# A deep learning system can accurately classify primary and metastatic cancers based on patterns of passenger mutations

**DOI:** 10.1101/214494

**Authors:** Wei Jiao, Gurnit Atwal, Paz Polak, Rosa Karlic, Edwin Cuppen, Alexandra Danyi, Jeroen de Ridder, Carla van Herpen, Martijn P. Lolkema, Neeltje Steeghs, Gad Getz, Quaid Morris, Lincoln D. Stein, for the PCAWG Pathology and Clinical Correlates Working Group and the ICGC/TCGA Pan-cancer Analysis of Whole Genomes Network

**Author notes:** These authors contributed equally to the work.

## Abstract

In cancer, the primary tumour’s organ of origin and histopathology are the strongest determinants of its clinical behaviour, but in 3% of the time a cancer patient presents with metastatic tumour and no obvious primary. Challenges also arise when distinguishing a metastatic recurrence of a previously treated cancer from the emergence of a new one. Here we train a deep learning classifier to predict cancer type based on patterns of somatic passenger mutations detected in whole genome sequencing (WGS) of 2606 tumours representing 24 common cancer types. Our classifier achieves an accuracy of 91% on held-out tumor samples and 82% and 85% respectively on independent primary and metastatic samples, roughly double the accuracy of trained pathologists when presented with a metastatic tumour without knowledge of the primary. Surprisingly, adding information on driver mutations reduced classifier accuracy. Our results have immediate clinical applicability, underscoring how patterns of somatic passenger mutations encode the state of the cell of origin, and can inform future strategies to detect the source of cell-free circulating tumour DNA.

## Supplementary Table 1 for "A deep learning system can accurately classify primary and metastatic cancers based on patterns of passenger mutations"

### Sheet: Sheet1
Supplementary Table 1: PCAWG Tumor Samples used for Training and Testing
icgc_donor_id	submitter_donor_id	donor_wgs_exclusion_white_gray	tumor_type_abbreviation	dcc_project_code	submitter_specimen_id	icgc_specimen_id	submitter_sample_id	icgc_sample_id	dcc_specimen_type	library_strategy	is_msi_sample	test_partition	validation_partition
DO46416	AOCS-117	Included	Ovary-AdenoCA	OV-AU	AOCS-117-13	SP101724	AOCS-117-3-3	SA505245	other therapy	WGS	no	5	2
DO36062	ICGC_PA107	Included	CNS-PiloAstro	PBCA-DE	ICGC_PA107	SP79365	ICGC_PA107	SA413814	no treatment	WGS	no	8	excluded
DO45049	HX17	Included	Liver-HCC	LINC-JP	HX17T	SP98853	HX17T	SA501385		WGS	no	7	9
DO22145	TCGA-EZ-7264	Included	CNS-Oligo	LGG-US	TCGA-EZ-7264-01A	SP47708	TCGA-EZ-7264-01A-11R-2027-07	SA262429		WGS	no	excluded	excluded
DO48578	ICGC_0498	Included	Panc-Endocrine	PAEN-AU	8068611	SP106808	8068611	SA514933	no treatment	WGS	no	2	8
DO46853	C0014	Included	Kidney-RCC	RECA-EU	C0014T	SP102816	C0014T	SA507246	no treatment	WGS	no	3	7
DO52532	EOPC-057	Included	Prost-AdenoCA	EOPC-DE	EOPC-057_tumor_01	SP116296	EOPC-057_tumor_01	SA541792	no treatment	WGS	no	9	1
DO38966	TCGA-DJ-A2Q1	Included	Thy-AdenoCA	THCA-US	TCGA-DJ-A2Q1-01A	SP85623	TCGA-DJ-A2Q1-01A-22D-A19J-08	SA448931		WGS	no	8	2
DO51064	CPCG0128	Included	Prost-AdenoCA	PRAD-CA	CPCG0128-F1	SP112815	CPCG0128-F1	SA530466	no treatment	WGS	no	6	3
DO51056	CPCG0095	Included	Prost-AdenoCA	PRAD-CA	CPCG0095-F1	SP112799	CPCG0095-F1	SA530450	no treatment	WGS	no	3	4
DO10172	TCGA-A6-6141	Included	ColoRect-AdenoCA	COAD-US	TCGA-A6-6141-01A	SP22031	TCGA-A6-6141-01A-11D-1771-10	SA112902		WGS	no	5	8
DO27821	4177856	Included	Lymph-BNHL	MALY-DE	tumor_4177856	SP59388	tumor_4177856	SA320998	no treatment	WGS	no	3	2
DO17323	TCGA-A3-3387	Included	Kidney-RCC	KIRC-US	TCGA-A3-3387-01A	SP36498	TCGA-A3-3387-01A-01D-2102-10	SA235957		WGS	no	8	3
DO48701	RK175	Included	Liver-HCC	LIRI-JP	RK175_C01	SP107047	RK175_C01	SA515302	no treatment	WGS	no	5	excluded
DO46847	C0012	Included	Kidney-RCC	RECA-EU	C0012T	SP102795	C0012T	SA507225	no treatment	WGS	no	7	4
DO43338	TCGA-AX-A1C8	Included	Uterus-AdenoCA	UCEC-US	TCGA-AX-A1C8-01A	SP94588	TCGA-AX-A1C8-01A-11D-A135-09	SA475881		WGS	no	3	1
DO3614	TCGA-A2-A0EY	Included	Breast-AdenoCA	BRCA-US	TCGA-A2-A0EY-01A	SP7692	TCGA-A2-A0EY-01A-11D-A19H-09	SA17443		WGS	no	5	7
DO46973	C0071	Included	Kidney-RCC	RECA-EU	C0071T	SP103197	C0071T	SA507536	no treatment	WGS	no	8	excluded
DO23838	TCGA-05-4396	Included	Lung-AdenoCA	LUAD-US	TCGA-05-4396-01A	SP50827	TCGA-05-4396-01A-21D-1855-08	SA287592		WGS	no	4	2
DO36283	TCGA-HC-7744	Included	Prost-AdenoCA	PRAD-US	TCGA-HC-7744-01A	SP80037	TCGA-HC-7744-01A-11R-2118-07	SA415929		WGS	no	4	3
DO51493	PCSI_0261	Included	Panc-AdenoCA	PACA-CA	PCSI_0261_Pa_P_526	SP116965	PCSI_0261_Pa_P_526	SA533726	no treatment	WGS	no	7	6
DO46785	ICGC_0456	Included	Panc-Endocrine	PAEN-AU	8057646	SP102617	8057646	SA506713	no treatment	WGS	no	7	excluded
DO48703	RK176	Included	Liver-HCC	LIRI-JP	RK176_C01	SP107050	RK176_C01	SA515305	no treatment	WGS	no	8	10
DO46581	AOCS-163	Included	Ovary-AdenoCA	OV-AU	AOCS-163-1	SP102103	AOCS-163-1-4	SA505781	no treatment	WGS	no	8	1
DO35934	ICGC_PA39	Included	CNS-PiloAstro	PBCA-DE	ICGC_PA39	SP79237	ICGC_PA39	SA413642	no treatment	WGS	no	6	excluded
DO23584	TCGA-91-6847	Included	Lung-AdenoCA	LUAD-US	TCGA-91-6847-01A	SP50263	TCGA-91-6847-01A-11D-1945-08	SA275986		WGS	no	7	5
DO50332	OCCAMS-AH-048	Included	Eso-AdenoCA	ESAD-UK	Cou1-091-13072011-B	SP111006	LP6007542-DNA_A01	SA528816		WGS	no	2	3
DO36159	ICGC_PA162	Included	CNS-PiloAstro	PBCA-DE	ICGC_PA162	SP79462	ICGC_PA162	SA413920	no treatment	WGS	no	1	7
DO52667	4199996	Included	Lymph-BNHL	MALY-DE	tumor_4199996	SP116649	tumor_4199996	SA542096	no treatment	WGS	no	6	8
DO35898	ICGC_PA21	Included	CNS-PiloAstro	PBCA-DE	ICGC_PA21	SP79201	ICGC_PA21	SA413594	no treatment	WGS	no	5	excluded
DO14686	TCGA-CR-6470	Included	Head-SCC	HNSC-US	TCGA-CR-6470-01A	SP31046	TCGA-CR-6470-01A-11D-2334-08	SA203048		WGS	no	4	excluded
DO35184	PCSI_0098	Included	Panc-AdenoCA	PACA-CA	PCSI_0098_Pa_P	SP77930	PCSI_0098_Pa_P	SA412935	no treatment	WGS	no	5	3
DO34616	ICGC_0224	Included	Panc-AdenoCA	PACA-AU	8057490	SP76057	8057490	SA410925	no treatment	WGS	no	10	excluded
DO45269	RK177	Included	Liver-HCC	LIRI-JP	RK177_C01	SP99261	RK177_C01	SA501545	no treatment	WGS	no	1	9
DO35619	ICGC_MB86	Included	CNS-Medullo	PBCA-DE	ICGC_MB86	SP78816	ICGC_MB86	SA413898	no treatment	WGS	no	3	excluded
DO12742	TCGA-02-2485	Included	CNS-GBM	GBM-US	TCGA-02-2485-01A	SP27201	TCGA-02-2485-01A-01R-1849-01	SA139839		WGS	no	1	excluded
DO46781	ICGC_0453	Included	Panc-Endocrine	PAEN-AU	8057637	SP102605	8057637	SA506701	no treatment	WGS	no	5	7
DO41446	TCGA-AP-A0LL	Included	Uterus-AdenoCA	UCEC-US	TCGA-AP-A0LL-01A	SP90725	TCGA-AP-A0LL-01A-12D-A127-09	SA474315		WGS	no	2	6
DO27835	4160468	Included	Lymph-BNHL	MALY-DE	tumor_4160468	SP59416	tumor_4160468	SA321057	no treatment	WGS	no	7	excluded
DO35542	ICGC_MB6	Included	CNS-Medullo	PBCA-DE	ICGC_MB6	SP78663	ICGC_MB6	SA413286	no treatment	WGS	no	10	7
DO32831	ICGC_0006	Included	Panc-AdenoCA	PACA-AU	8031121	SP69565	8031121	SA407890	surgery	WGS	no	9	2
DO44885	TCGA-DD-A4NG	Included	Liver-HCC	LIHC-US	TCGA-DD-A4NG-01A	SP98082	TCGA-DD-A4NG-01A-11D-A27I-10	SA500499		WGS	no	3	excluded
DO220176	TCGA-IW-A3M5	Included	Bone-Leiomyo	SARC-US	TCGA-IW-A3M5-01A	SP122725	TCGA-IW-A3M5-01A-22D-A21Q-09	SA554466		WGS	no	excluded	excluded
DO36431	TCGA-AG-3890	Included	ColoRect-AdenoCA	READ-US	TCGA-AG-3890-01A	SP80367	TCGA-AG-3890-01A-01D-1989-10	SA422769		WGS	no	8	5
DO48704	RK178	Included	Liver-HCC	LIRI-JP	RK178_C01	SP107052	RK178_C01	SA515307	no treatment	WGS	no	9	excluded
DO13575	TCGA-06-2570	Included	CNS-GBM	GBM-US	TCGA-06-2570-01A	SP28791	TCGA-06-2570-01A-01R-1849-01	SA166720		WGS	no	10	excluded
DO2341	TCGA-EW-A3U0	Included	Breast-AdenoCA	BRCA-US	TCGA-EW-A3U0-01A	SP5052	TCGA-EW-A3U0-01A-11D-A228-09	SA57479		WGS	no	2	excluded
DO34432	ICGC_0214	Included	Panc-AdenoCA	PACA-AU	8051974	SP75202	8051974	SA410071	no treatment	WGS	no	3	8
DO6314	TCGA-C5-A2LY	Included	Cervix-SCC	CESC-US	TCGA-C5-A2LY-01A	SP13206	TCGA-C5-A2LY-01A-31D-A18J-09	SA84668		WGS	no	excluded	excluded
DO37432	TCGA-GN-A266	Included	Skin-Melanoma	SKCM-US	TCGA-GN-A266-06A	SP82445	TCGA-GN-A266-06A-11D-A197-08	SA434831		WGS	no	2	7
DO6362	10	Included	Lymph-CLL	CLLE-ES	010-0028-02TD	SP13291	010-0028-02TD	SA542383	no treatment	WGS	no	7	4
DO35564	ICGC_MB26	Included	CNS-Medullo	PBCA-DE	ICGC_MB26	SP78709	ICGC_MB26	SA413472	no treatment	WGS	no	4	2
DO37827	TCGA-D3-A1Q5	Included	Skin-Melanoma	SKCM-US	TCGA-D3-A1Q5-06A	SP83242	TCGA-D3-A1Q5-06A-11D-A196-08	SA435017		WGS	no	7	2
DO46856	C0015	Included	Kidney-RCC	RECA-EU	C0015T	SP102827	C0015T	SA507258	no treatment	WGS	no	9	2
DO32860	ICGC_0020	Included	Panc-AdenoCA	PACA-AU	8067541	SP110736	8067541	SA528686	no treatment	WGS	no	5	excluded
DO51181	ITNET-1309	Included	Panc-Endocrine	PAEN-AU	1309T	SP117086	1309T	SA542651	no treatment	WGS	no	5	1
DO52510	EOPC-035	Included	Prost-AdenoCA	EOPC-DE	EOPC-035_tumor_01	SP116233	EOPC-035_tumor_01	SA541767	no treatment	WGS	no	excluded	excluded
DO28952	TCGA-24-1544	Included	Ovary-AdenoCA	OV-US	TCGA-24-1544-01A	SP61703	TCGA-24-1544-01A-01R-1566-13	SA380645		WGS	no	5	3
DO44087	TCGA-A6-A567	Included	ColoRect-AdenoCA	COAD-US	TCGA-A6-A567-01A	SP96112	TCGA-A6-A567-01A-31D-A28G-10	SA491195		WGS	no	5	1
DO49076	ICGC_0391	Included	Panc-AdenoCA	PACA-AU	8067175	SP107774	8067175	SA518628	no treatment	WGS	no	4	excluded
DO221127	4105746	Included	Lymph-BNHL	MALY-DE	tumor_4105746	SP124977	tumor_4105746	SA557677	no treatment	WGS	no	1	excluded
DO38901	TCGA-EL-A3TB	Included	Thy-AdenoCA	THCA-US	TCGA-EL-A3TB-01A	SP85491	TCGA-EL-A3TB-01A-11D-A22D-08	SA445899		WGS	no	3	excluded
DO8858	TCGA-AA-A00R	Included	ColoRect-AdenoCA	COAD-US	TCGA-AA-A00R-01A	SP19215	TCGA-AA-A00R-01A-01D-A126-10	SA125187		WGS	MSI	excluded	excluded
DO51175	ITNET-1286	Included	Panc-Endocrine	PAEN-AU	1286T	SP117700	1286T	SA543666	no treatment	WGS	no	10	excluded
DO6585	308	Included	Lymph-CLL	CLLE-ES	308-01-4TD	SP13514	308-01-4TD	SA542392	no treatment	WGS	no	9	10
DO36068	ICGC_PA109	Included	CNS-PiloAstro	PBCA-DE	ICGC_PA109	SP79371	ICGC_PA109	SA413822	no treatment	WGS	no	2	3
DO48943	ICGC_MB177	Included	CNS-Medullo	PBCA-DE	ICGC_MB177	SP107462	ICGC_MB177	SA517274	no treatment	WGS	no	2	1
DO35753	ICGC_MB118	Included	CNS-Medullo	PBCA-DE	ICGC_MB118	SP78951	ICGC_MB118	SA414199	no treatment	WGS	no	8	2
DO45273	RK180	Included	Liver-HCC	LIRI-JP	RK180_C01	SP99269	RK180_C01	SA501552	no treatment	WGS	no	excluded	excluded
DO17791	TCGA-CJ-4639	Included	Kidney-RCC	KIRC-US	TCGA-CJ-4639-01A	SP37516	TCGA-CJ-4639-01A-02R-1325-07	SA246090		WGS	no	7	excluded
DO28873	TCGA-10-0934	GrayList	Ovary-AdenoCA	OV-US	TCGA-10-0934-01A	SP61553	TCGA-10-0934-01A-02D-A312-08	SA519932		WGS	no	4	2
DO27805	4188900	Included	Lymph-BNHL	MALY-DE	tumor_4188900	SP59356	tumor_4188900	SA320950	no treatment	WGS	no	4	3
DO6252	TCGA-C5-A1BN	Included	Cervix-SCC	CESC-US	TCGA-C5-A1BN-01B	SP13078	TCGA-C5-A1BN-01B-11D-A200-09	SA84489		WGS	no	excluded	excluded
DO45051	HX18	Included	Liver-HCC	LINC-JP	HX18T	SP98855	HX18T	SA501387		WGS	no	7	8
DO45273	RK180	Included	Liver-HCC	LIRI-JP	RK180_C01	SP99269	RK180_C01	SA501552	no treatment	WGS	no	excluded	excluded
DO52132	ITNET-0134	Included	Panc-Endocrine	PAEN-IT	PET134T	SP135339	PET134T	SA570851	no treatment	WGS	no	2	5
DO51071	CPCG0190	GrayList	Prost-AdenoCA	PRAD-CA	CPCG0190-F1	SP112829	CPCG0190-F1	SA530498	no treatment	WGS	no	7	excluded
DO219965	TCGA-DX-A3LS	Included	Bone-Leiomyo	SARC-US	TCGA-DX-A3LS-01A	SP121828	TCGA-DX-A3LS-01A-11D-A21Q-09	SA554627		WGS	no	excluded	excluded
DO52651	4160100	Included	Lymph-BNHL	MALY-DE	tumor_4160100	SP116612	tumor_4160100	SA542024	no treatment	WGS	no	5	7
DO221540	PCSI_0537	Included	Panc-AdenoCA	PACA-CA	PCSI_0537_Pa_P_526	SP125807	PCSI_0537_Pa_P_526	SA558660	no treatment	WGS	no	6	2
DO39910	TCGA-DE-A3KN	Included	Thy-AdenoCA	THCA-US	TCGA-DE-A3KN-01A	SP87582	TCGA-DE-A3KN-01A-11D-A20C-08	SA448570		WGS	no	2	7
DO3662	TCGA-BH-A0BW	Included	Breast-AdenoCA	BRCA-US	TCGA-BH-A0BW-01A	SP7785	TCGA-BH-A0BW-01A-11D-A10Y-09	SA18702		WGS	no	4	excluded
DO48993	TCGA-C5-A1M8	Included	Cervix-SCC	CESC-US	TCGA-C5-A1M8-01A	SP107607	TCGA-C5-A1M8-01A-21D-A200-09	SA517839		WGS	no	excluded	excluded
DO220479	TCGA-KN-8427	Included	Kidney-ChRCC	KICH-US	TCGA-KN-8427-01A	SP123972	TCGA-KN-8427-01A-11D-2310-10	SA556485		WGS	no	10	3
DO51074	CPCG0199	Included	Prost-AdenoCA	PRAD-CA	CPCG0199-F1	SP112835	CPCG0199-F1	SA530509	no treatment	WGS	no	6	5
DO44091	TCGA-AY-A54L	Included	ColoRect-AdenoCA	COAD-US	TCGA-AY-A54L-01A	SP96120	TCGA-AY-A54L-01A-11D-A28G-10	SA491143		WGS	no	1	5
DO14814	TCGA-CN-6989	Included	Head-SCC	HNSC-US	TCGA-CN-6989-01A	SP31334	TCGA-CN-6989-01A-11R-1915-07	SA186706		WGS	no	3	2
DO48706	RK181	Included	Liver-HCC	LIRI-JP	RK181_C01	SP107056	RK181_C01	SA515309	no treatment	WGS	no	3	7
DO52510	EOPC-035	Included	Prost-AdenoCA	EOPC-DE	EOPC-035_tumor_01	SP116233	EOPC-035_tumor_01	SA541767	no treatment	WGS	no	excluded	excluded
DO10960	TCGA-06-0214	Included	CNS-GBM	GBM-US	TCGA-06-0214-01A	SP23739	TCGA-06-0214-01A-02D-1491-08	SA138061		WGS	no	6	3
DO220887	MELA-0185	Included	Skin-Melanoma	MELA-AU	EXTERN-MELA-20140526-061	SP124389	EXTERN-MELA-20140526-061	SA557461	surgery	WGS	no	2	excluded
DO222286	CGP_donor_GC00003	Included	Stomach-AdenoCA	GACA-CN	CGP_specimen_GC12180T	SP135184	GC12180T	SA560559	no treatment	WGS	no	4	excluded
DO51134	CPCG0365	Included	Prost-AdenoCA	PRAD-CA	CPCG0365-F1	SP112955	CPCG0365-F1	SA530606	no treatment	WGS	no	3	7
DO7304	684	Included	Lymph-CLL	CLLE-ES	684-02-1TD	SP115117	684-02-1TD	SA539014	no treatment	WGS	no	4	excluded
DO50309	OCCAMS-SH-024	Included	Eso-AdenoCA	ESAD-UK	EN-203-11	SP110846	LP6007438-DNA_A01	SA528786		WGS	no	5	10
DO46606	AOCS-170	Included	Ovary-AdenoCA	OV-AU	AOCS-170-1	SP102174	AOCS-170-1-8	SA505897	other therapy	WGS	no	7	excluded
DO220338	TCGA-KL-8330	Included	Kidney-ChRCC	KICH-US	TCGA-KL-8330-01A	SP123850	TCGA-KL-8330-01A-11D-2310-10	SA556295		WGS	no	10	8
DO51467	PCSI_0325	Included	Panc-AdenoCA	PACA-CA	PCSI_0325_Pa_P_526	SP125696	PCSI_0325_Pa_P_526	SA533676	no treatment	WGS	no	7	2
DO1076	CGP_donor_1212361	Included	Breast-AdenoCA	BRCA-UK	CGP_specimen_1241541	SP2293	PD4120a	SA6164		WGS	no	9	3
DO7801	TCGA-CA-6718	Included	ColoRect-AdenoCA	COAD-US	TCGA-CA-6718-01A	SP16886	TCGA-CA-6718-01A-11D-1835-10	SA92158		WGS	no	1	excluded
DO23608	TCGA-91-6840	Included	Lung-AdenoCA	LUAD-US	TCGA-91-6840-01A	SP50317	TCGA-91-6840-01A-11D-1945-08	SA277382		WGS	no	4	3
DO51524	PCSI_0468	Included	Panc-AdenoCA	PACA-CA	PCSI_0468_Pa_P_526	SP125725	PCSI_0468_Pa_P_526	SA533734	no treatment	WGS	no	4	excluded
DO51500	PCSI_0287	Included	Panc-AdenoCA	PACA-CA	PCSI_0287_Pa_P_526	SP125752	PCSI_0287_Pa_P_526	SA533664	no treatment	WGS	no	10	3
DO51060	CPCG0121	Included	Prost-AdenoCA	PRAD-CA	CPCG0121-F1	SP112807	CPCG0121-F1	SA530458	no treatment	WGS	no	6	9
DO48709	RK183	Included	Liver-HCC	LIRI-JP	RK183_C01	SP107060	RK183_C01	SA515312	no treatment	WGS	no	3	2
DO220872	MELA-0075	Included	Skin-Melanoma	MELA-AU	EXTERN-MELA-20140524-006	SP124362	EXTERN-MELA-20140524-006	SA557420	surgery	WGS	no	4	9
DO27978	TCGA-13-1477	Included	Ovary-AdenoCA	OV-US	TCGA-13-1477-01A	SP59707	TCGA-13-1477-01A-01D-A312-08	SA518422		WGS	no	8	excluded
DO25320	TCGA-05-4397	Included	Lung-AdenoCA	LUAD-US	TCGA-05-4397-01A	SP54113	TCGA-05-4397-01A-01D-1931-08	SA283110		WGS	no	3	6
DO49418	PCSI_0164	Included	Panc-AdenoCA	PACA-CA	PCSI_0164_Pa_P_526	SP118048	PCSI_0164_Pa_P_526	SA520258	no treatment	WGS	no	7	9
DO7280	654	Included	Lymph-CLL	CLLE-ES	654-02-5TD	SP115114	654-02-5TD	SA539012	no treatment	WGS	no	7	4
DO220363	TCGA-KM-8639	Included	Kidney-ChRCC	KICH-US	TCGA-KM-8639-01A	SP123902	TCGA-KM-8639-01A-11D-2397-10	SA556737		WGS	no	5	9
DO48917	ICGC_MB143	Included	CNS-Medullo	PBCA-DE	ICGC_MB143	SP107435	ICGC_MB143	SA517252	no treatment	WGS	no	7	1
DO52128	ITNET-0118	Included	Panc-Endocrine	PAEN-IT	PET118T	SP135324	PET118T	SA570845	no treatment	WGS	no	3	5
DO26461	TCGA-56-1622	Included	Lung-SCC	LUSC-US	TCGA-56-1622-01A	SP56537	TCGA-56-1622-01A-01R-0692-07	SA305432		WGS	no	9	excluded
DO52513	EOPC-038	Included	Prost-AdenoCA	EOPC-DE	EOPC-038_tumor_01	SP116270	EOPC-038_tumor_01	SA541762	no treatment	WGS	no	excluded	excluded
DO45277	RK184	Included	Liver-HCC	LIRI-JP	RK184_C01	SP99279	RK184_C01	SA501562	other therapy	WGS	no	6	5
DO51954	A22-0016_CRUK_PC_0016	Included	Prost-AdenoCA	PRAD-UK	A22A-0016_CRUK_PC_0016_M1	SP114904	A22A-0016_CRUK_PC_0016_M1_DNA	SA538873	other therapy	WGS	no	excluded	excluded
DO51954	A22-0016_CRUK_PC_0016	Included	Prost-AdenoCA	PRAD-UK	A22A-0016_CRUK_PC_0016_M1	SP114904	A22A-0016_CRUK_PC_0016_M1_DNA	SA538873	other therapy	WGS	no	excluded	excluded
DO51955	A29-0017_CRUK_PC_0017	Included	Prost-AdenoCA	PRAD-UK	A29A-0017_CRUK_PC_0017_M1	SP114921	A29A-0017_CRUK_PC_0017_M1_DNA	SA538895	other therapy	WGS	no	excluded	excluded
DO51953	A10-0015_CRUK_PC_0015	Included	Prost-AdenoCA	PRAD-UK	A10A-0015_CRUK_PC_0015_M1	SP114898	A10A-0015_CRUK_PC_0015_M1_DNA	SA538863	other therapy	WGS	no	excluded	excluded
DO51956	A31-0018_CRUK_PC_0018	Included	Prost-AdenoCA	PRAD-UK	A31A-0018_CRUK_PC_0018_M1	SP114926	A31A-0018_CRUK_PC_0018_M1_DNA	SA538901	other therapy	WGS	no	excluded	excluded
DO51964	A21-0096_CRUK_PC_0096	Included	Prost-AdenoCA	PRAD-UK	A21A-0096_CRUK_PC_0096_M1	SP114971	A21A-0096_CRUK_PC_0096_M1_DNA	SA538892	other therapy	WGS	no	excluded	excluded
DO51960	A24-0021_CRUK_PC_0021	Included	Prost-AdenoCA	PRAD-UK	A24A-0021_CRUK_PC_0021_M1	SP114953	A24A-0021_CRUK_PC_0021_M1_DNA	SA538872	other therapy	WGS	no	excluded	excluded
DO51956	A31-0018_CRUK_PC_0018	Included	Prost-AdenoCA	PRAD-UK	A31A-0018_CRUK_PC_0018_M1	SP114926	A31A-0018_CRUK_PC_0018_M1_DNA	SA538901	other therapy	WGS	no	excluded	excluded
DO51953	A10-0015_CRUK_PC_0015	Included	Prost-AdenoCA	PRAD-UK	A10A-0015_CRUK_PC_0015_M1	SP114898	A10A-0015_CRUK_PC_0015_M1_DNA	SA538863	other therapy	WGS	no	excluded	excluded
DO51958	A32-0019_CRUK_PC_0019	Included	Prost-AdenoCA	PRAD-UK	A32A-0019_CRUK_PC_0019_M1	SP114937	A32A-0019_CRUK_PC_0019_M1_DNA	SA538914	other therapy	WGS	no	excluded	excluded
DO51958	A32-0019_CRUK_PC_0019	Included	Prost-AdenoCA	PRAD-UK	A32A-0019_CRUK_PC_0019_M1	SP114937	A32A-0019_CRUK_PC_0019_M1_DNA	SA538914	other therapy	WGS	no	excluded	excluded
DO51958	A32-0019_CRUK_PC_0019	Included	Prost-AdenoCA	PRAD-UK	A32A-0019_CRUK_PC_0019_M1	SP114937	A32A-0019_CRUK_PC_0019_M1_DNA	SA538914	other therapy	WGS	no	excluded	excluded
DO51958	A32-0019_CRUK_PC_0019	Included	Prost-AdenoCA	PRAD-UK	A32A-0019_CRUK_PC_0019_M1	SP114937	A32A-0019_CRUK_PC_0019_M1_DNA	SA538914	other therapy	WGS	no	excluded	excluded
DO51959	A12-0020_CRUK_PC_0020	Included	Prost-AdenoCA	PRAD-UK	A12A-0020_CRUK_PC_0020_M1	SP114946	A12A-0020_CRUK_PC_0020_M1_DNA	SA538864	other therapy	WGS	no	excluded	excluded
DO51960	A24-0021_CRUK_PC_0021	Included	Prost-AdenoCA	PRAD-UK	A24A-0021_CRUK_PC_0021_M1	SP114953	A24A-0021_CRUK_PC_0021_M1_DNA	SA538872	other therapy	WGS	no	excluded	excluded
DO51962	A34-0022_CRUK_PC_0022	Included	Prost-AdenoCA	PRAD-UK	A34A-0022_CRUK_PC_0022_M1	SP114962	A34A-0022_CRUK_PC_0022_M1_DNA	SA538882	other therapy	WGS	no	excluded	excluded
DO51965	A17-0095_CRUK_PC_0095	Included	Prost-AdenoCA	PRAD-UK	A17A-0095_CRUK_PC_0095_M1	SP114987	A17A-0095_CRUK_PC_0095_M1_DNA	SA538911	other therapy	WGS	no	excluded	excluded
DO51965	A17-0095_CRUK_PC_0095	Included	Prost-AdenoCA	PRAD-UK	A17A-0095_CRUK_PC_0095_M1	SP114987	A17A-0095_CRUK_PC_0095_M1_DNA	SA538911	other therapy	WGS	no	excluded	excluded
DO51962	A34-0022_CRUK_PC_0022	Included	Prost-AdenoCA	PRAD-UK	A34A-0022_CRUK_PC_0022_M1	SP114962	A34A-0022_CRUK_PC_0022_M1_DNA	SA538882	other therapy	WGS	no	excluded	excluded
DO51953	A10-0015_CRUK_PC_0015	Included	Prost-AdenoCA	PRAD-UK	A10A-0015_CRUK_PC_0015_M1	SP114898	A10A-0015_CRUK_PC_0015_M1_DNA	SA538863	other therapy	WGS	no	excluded	excluded
DO51954	A22-0016_CRUK_PC_0016	Included	Prost-AdenoCA	PRAD-UK	A22A-0016_CRUK_PC_0016_M1	SP114904	A22A-0016_CRUK_PC_0016_M1_DNA	SA538873	other therapy	WGS	no	excluded	excluded
DO51958	A32-0019_CRUK_PC_0019	Included	Prost-AdenoCA	PRAD-UK	A32A-0019_CRUK_PC_0019_M1	SP114937	A32A-0019_CRUK_PC_0019_M1_DNA	SA538914	other therapy	WGS	no	excluded	excluded
DO51956	A31-0018_CRUK_PC_0018	Included	Prost-AdenoCA	PRAD-UK	A31A-0018_CRUK_PC_0018_M1	SP114926	A31A-0018_CRUK_PC_0018_M1_DNA	SA538901	other therapy	WGS	no	excluded	excluded
DO51959	A12-0020_CRUK_PC_0020	Included	Prost-AdenoCA	PRAD-UK	A12A-0020_CRUK_PC_0020_M1	SP114946	A12A-0020_CRUK_PC_0020_M1_DNA	SA538864	other therapy	WGS	no	excluded	excluded
DO51959	A12-0020_CRUK_PC_0020	Included	Prost-AdenoCA	PRAD-UK	A12A-0020_CRUK_PC_0020_M1	SP114946	A12A-0020_CRUK_PC_0020_M1_DNA	SA538864	other therapy	WGS	no	excluded	excluded
DO51960	A24-0021_CRUK_PC_0021	Included	Prost-AdenoCA	PRAD-UK	A24A-0021_CRUK_PC_0021_M1	SP114953	A24A-0021_CRUK_PC_0021_M1_DNA	SA538872	other therapy	WGS	no	excluded	excluded
DO51955	A29-0017_CRUK_PC_0017	Included	Prost-AdenoCA	PRAD-UK	A29A-0017_CRUK_PC_0017_M1	SP114921	A29A-0017_CRUK_PC_0017_M1_DNA	SA538895	other therapy	WGS	no	excluded	excluded
DO51960	A24-0021_CRUK_PC_0021	Included	Prost-AdenoCA	PRAD-UK	A24A-0021_CRUK_PC_0021_M1	SP114953	A24A-0021_CRUK_PC_0021_M1_DNA	SA538872	other therapy	WGS	no	excluded	excluded
DO51964	A21-0096_CRUK_PC_0096	Included	Prost-AdenoCA	PRAD-UK	A21A-0096_CRUK_PC_0096_M1	SP114971	A21A-0096_CRUK_PC_0096_M1_DNA	SA538892	other therapy	WGS	no	excluded	excluded
DO51964	A21-0096_CRUK_PC_0096	Included	Prost-AdenoCA	PRAD-UK	A21A-0096_CRUK_PC_0096_M1	SP114971	A21A-0096_CRUK_PC_0096_M1_DNA	SA538892	other therapy	WGS	no	excluded	excluded
DO51965	A17-0095_CRUK_PC_0095	Included	Prost-AdenoCA	PRAD-UK	A17A-0095_CRUK_PC_0095_M1	SP114987	A17A-0095_CRUK_PC_0095_M1_DNA	SA538911	other therapy	WGS	no	excluded	excluded
DO51965	A17-0095_CRUK_PC_0095	Included	Prost-AdenoCA	PRAD-UK	A17A-0095_CRUK_PC_0095_M1	SP114987	A17A-0095_CRUK_PC_0095_M1_DNA	SA538911	other therapy	WGS	no	excluded	excluded
DO51954	A22-0016_CRUK_PC_0016	Included	Prost-AdenoCA	PRAD-UK	A22A-0016_CRUK_PC_0016_M1	SP114904	A22A-0016_CRUK_PC_0016_M1_DNA	SA538873	other therapy	WGS	no	excluded	excluded
DO51953	A10-0015_CRUK_PC_0015	Included	Prost-AdenoCA	PRAD-UK	A10A-0015_CRUK_PC_0015_M1	SP114898	A10A-0015_CRUK_PC_0015_M1_DNA	SA538863	other therapy	WGS	no	excluded	excluded
DO51956	A31-0018_CRUK_PC_0018	Included	Prost-AdenoCA	PRAD-UK	A31A-0018_CRUK_PC_0018_M1	SP114926	A31A-0018_CRUK_PC_0018_M1_DNA	SA538901	other therapy	WGS	no	excluded	excluded
DO51956	A31-0018_CRUK_PC_0018	Included	Prost-AdenoCA	PRAD-UK	A31A-0018_CRUK_PC_0018_M1	SP114926	A31A-0018_CRUK_PC_0018_M1_DNA	SA538901	other therapy	WGS	no	excluded	excluded
DO51962	A34-0022_CRUK_PC_0022	Included	Prost-AdenoCA	PRAD-UK	A34A-0022_CRUK_PC_0022_M1	SP114962	A34A-0022_CRUK_PC_0022_M1_DNA	SA538882	other therapy	WGS	no	excluded	excluded
DO51964	A21-0096_CRUK_PC_0096	Included	Prost-AdenoCA	PRAD-UK	A21A-0096_CRUK_PC_0096_M1	SP114971	A21A-0096_CRUK_PC_0096_M1_DNA	SA538892	other therapy	WGS	no	excluded	excluded
DO51964	A21-0096_CRUK_PC_0096	Included	Prost-AdenoCA	PRAD-UK	A21A-0096_CRUK_PC_0096_M1	SP114971	A21A-0096_CRUK_PC_0096_M1_DNA	SA538892	other therapy	WGS	no	excluded	excluded
DO51954	A22-0016_CRUK_PC_0016	Included	Prost-AdenoCA	PRAD-UK	A22A-0016_CRUK_PC_0016_M1	SP114904	A22A-0016_CRUK_PC_0016_M1_DNA	SA538873	other therapy	WGS	no	excluded	excluded
DO51954	A22-0016_CRUK_PC_0016	Included	Prost-AdenoCA	PRAD-UK	A22A-0016_CRUK_PC_0016_M1	SP114904	A22A-0016_CRUK_PC_0016_M1_DNA	SA538873	other therapy	WGS	no	excluded	excluded
DO51954	A22-0016_CRUK_PC_0016	Included	Prost-AdenoCA	PRAD-UK	A22A-0016_CRUK_PC_0016_M1	SP114904	A22A-0016_CRUK_PC_0016_M1_DNA	SA538873	other therapy	WGS	no	excluded	excluded
DO51964	A21-0096_CRUK_PC_0096	Included	Prost-AdenoCA	PRAD-UK	A21A-0096_CRUK_PC_0096_M1	SP114971	A21A-0096_CRUK_PC_0096_M1_DNA	SA538892	other therapy	WGS	no	excluded	excluded
DO51965	A17-0095_CRUK_PC_0095	Included	Prost-AdenoCA	PRAD-UK	A17A-0095_CRUK_PC_0095_M1	SP114987	A17A-0095_CRUK_PC_0095_M1_DNA	SA538911	other therapy	WGS	no	excluded	excluded
DO51964	A21-0096_CRUK_PC_0096	Included	Prost-AdenoCA	PRAD-UK	A21A-0096_CRUK_PC_0096_M1	SP114971	A21A-0096_CRUK_PC_0096_M1_DNA	SA538892	other therapy	WGS	no	excluded	excluded
DO51954	A22-0016_CRUK_PC_0016	Included	Prost-AdenoCA	PRAD-UK	A22A-0016_CRUK_PC_0016_M1	SP114904	A22A-0016_CRUK_PC_0016_M1_DNA	SA538873	other therapy	WGS	no	excluded	excluded
DO51954	A22-0016_CRUK_PC_0016	Included	Prost-AdenoCA	PRAD-UK	A22A-0016_CRUK_PC_0016_M1	SP114904	A22A-0016_CRUK_PC_0016_M1_DNA	SA538873	other therapy	WGS	no	excluded	excluded
DO51964	A21-0096_CRUK_PC_0096	Included	Prost-AdenoCA	PRAD-UK	A21A-0096_CRUK_PC_0096_M1	SP114971	A21A-0096_CRUK_PC_0096_M1_DNA	SA538892	other therapy	WGS	no	excluded	excluded
DO51964	A21-0096_CRUK_PC_0096	Included	Prost-AdenoCA	PRAD-UK	A21A-0096_CRUK_PC_0096_M1	SP114971	A21A-0096_CRUK_PC_0096_M1_DNA	SA538892	other therapy	WGS	no	excluded	excluded
DO51954	A22-0016_CRUK_PC_0016	Included	Prost-AdenoCA	PRAD-UK	A22A-0016_CRUK_PC_0016_M1	SP114904	A22A-0016_CRUK_PC_0016_M1_DNA	SA538873	other therapy	WGS	no	excluded	excluded
DO40664	TCGA-DJ-A13W	Included	Thy-AdenoCA	THCA-US	TCGA-DJ-A13W-01A	SP89090	TCGA-DJ-A13W-01A-11D-A10S-08	SA456980		WGS	no	8	2
DO43162	TCGA-EY-A1GS	Included	Uterus-AdenoCA	UCEC-US	TCGA-EY-A1GS-01A	SP94236	TCGA-EY-A1GS-01A-11D-A13L-09	SA473026		WGS	no	10	4
DO536	TCGA-BL-A13J	Included	Bladder-TCC	BLCA-US	TCGA-BL-A13J-01A	SP1086	TCGA-BL-A13J-01A-11D-A10S-08	SA649		WGS	no	excluded	excluded
DO36135	ICGC_PA148	Included	CNS-PiloAstro	PBCA-DE	ICGC_PA148	SP79439	ICGC_PA148	SA413896	no treatment	WGS	no	5	excluded
DO46813	TCGA-HC-7233	Included	Prost-AdenoCA	PRAD-US	TCGA-HC-7233-01A	SP102690	TCGA-HC-7233-01A-11D-2114-08	SA506887		WGS	no	10	1
DO51133	CPCG0364	Included	Prost-AdenoCA	PRAD-CA	CPCG0364-F1	SP112953	CPCG0364-F1	SA530604	no treatment	WGS	no	3	9
DO38791	TCGA-BR-4255	Included	Stomach-AdenoCA	STAD-US	TCGA-BR-4255-01A	SP85251	TCGA-BR-4255-01A-01R-1131-13	SA443026		WGS	no	5	3
DO48712	RK185	Included	Liver-HCC	LIRI-JP	RK185_C01	SP107063	RK185_C01	SA515314	no treatment	WGS	no	2	6
DO23648	TCGA-75-7030	Included	Lung-AdenoCA	LUAD-US	TCGA-75-7030-01A	SP50406	TCGA-75-7030-01A-11D-1945-08	SA279763		WGS	no	2	4
DO33488	ICGC_0150	Included	Panc-AdenoCA	PACA-AU	8066037	SP110779	8066037	SA528674	no treatment	WGS	no	2	excluded
DO46372	AOCS-091	Included	Ovary-AdenoCA	OV-AU	AOCS-091-1	SP101622	AOCS-091-1-3	SA505654	no treatment	WGS	no	1	excluded
DO22935	TCGA-EP-A3RK	Included	Liver-HCC	LIHC-US	TCGA-EP-A3RK-01A	SP49334	TCGA-EP-A3RK-01A-11D-A22F-10	SA267307		WGS	no	10	2
DO49948	TCGA-EK-A2RE	Included	Cervix-SCC	CESC-US	TCGA-EK-A2RE-01A	SP109941	TCGA-EK-A2RE-01A-11D-A34H-09	SA524966		WGS	no	excluded	excluded
DO52671	4166151	Included	Lymph-BNHL	MALY-DE	tumor_4166151	SP116659	tumor_4166151	SA542078	no treatment	WGS	no	9	excluded
DO35558	ICGC_MB23	Included	CNS-Medullo	PBCA-DE	ICGC_MB23	SP78679	ICGC_MB23	SA413350	no treatment	WGS	no	6	5
DO47268	TCGA-EE-A3JI	Included	Skin-Melanoma	SKCM-US	TCGA-EE-A3JI-06A	SP103894	TCGA-EE-A3JI-06A-11D-A21A-08	SA508988		WGS	no	1	excluded
DO48715	RK186	Included	Liver-HCC	LIRI-JP	RK186_C01	SP107068	RK186_C01	SA515316	no treatment	WGS	no	8	excluded
DO48892	ICGC_MB60	Included	CNS-Medullo	PBCA-DE	ICGC_MB60	SP107360	ICGC_MB60	SA517323	no treatment	WGS	no	6	excluded
DO217867	CGP_donor_GC00018	Included	Stomach-AdenoCA	GACA-CN	CGP_specimen_GC12331T	SP135226	GC12331T	SA542564	no treatment	WGS	no	5	8
DO26957	TCGA-92-8064	Included	Lung-SCC	LUSC-US	TCGA-92-8064-01A	SP57586	TCGA-92-8064-01A-11D-2244-08	SA306844		WGS	no	4	2
DO14204	TCGA-CV-6433	Included	Head-SCC	HNSC-US	TCGA-CV-6433-01A	SP30011	TCGA-CV-6433-01A-11R-1686-07	SA191071		WGS	no	4	3
DO46757	ICGC_0435	Included	Panc-Endocrine	PAEN-AU	8051718	SP102529	8051718	SA506694	no treatment	WGS	no	9	6
DO52674	4199714	Included	Lymph-BNHL	MALY-DE	tumor_4199714	SP116668	tumor_4199714	SA542090	no treatment	WGS	no	8	2
DO50328	OCCAMS-AH-036	Included	Eso-AdenoCA	ESAD-UK	TB11-1046-occams-GOJT	SP111086	LP6007401-DNA_A01	SA528912		WGS	no	5	excluded
DO46473	AOCS-134	GrayList	Ovary-AdenoCA	OV-AU	AOCS-134-13	SP101845	AOCS-134-3-9	SA505415	other therapy	WGS	no	4	9
DO51112	CPCG0336	Included	Prost-AdenoCA	PRAD-CA	CPCG0336-F1	SP112911	CPCG0336-F1	SA530524	no treatment	WGS	no	8	1
DO20768	TCGA-B9-4115	Included	Kidney-RCC	KIRP-US	TCGA-B9-4115-01A	SP43510	TCGA-B9-4115-01A-01R-1193-07	SA254155		WGS	no	5	7
DO48716	RK187	Included	Liver-HCC	LIRI-JP	RK187_C01	SP107071	RK187_C01	SA515318	no treatment	WGS	no	5	2
DO50357	OCCAMS-ED-003	Included	Eso-AdenoCA	ESAD-UK	OC-ED-003-S-T1	SP111096	LP6005409-DNA_F02	SA528926	no treatment	WGS	no	2	excluded
DO50356	OCCAMS-AH-183	Included	Eso-AdenoCA	ESAD-UK	OC-AH-183-E-T1	SP111021	LP6005690-DNA_E02	SA528836	no treatment	WGS	no	5	2
DO49442	PCSI_0347	Included	Panc-AdenoCA	PACA-CA	PCSI_0347_Pa_P_526	SP117980	PCSI_0347_Pa_P_526	SA520314	no treatment	WGS	no	excluded	excluded
DO19028	TCGA-A3-3363	Included	Kidney-RCC	KIRC-US	TCGA-A3-3363-01A	SP39997	TCGA-A3-3363-01A-01R-0864-07	SA219141		WGS	no	7	4
DO49880	TCGA-C5-A2LT	Included	Cervix-SCC	CESC-US	TCGA-C5-A2LT-01A	SP109801	TCGA-C5-A2LT-01A-11D-A18J-09	SA524949		WGS	no	excluded	excluded
DO218075	OSCC-GB_011801	Included	Head-SCC	ORCA-IN	OSCC-GB_0118011	SP117260	OSCC-GB_01180111	SA542942	no treatment	WGS	no	10	1
DO38388	TCGA-BR-7722	Included	Stomach-AdenoCA	STAD-US	TCGA-BR-7722-01A	SP84408	TCGA-BR-7722-01A-31D-2201-08	SA443468		WGS	no	3	4
DO49087	ICGC_0395	Included	Panc-AdenoCA	PACA-AU	8066852	SP107805	8066852	SA518611	no treatment	WGS	no	4	1
DO51535	PCSI_0280	Included	Panc-AdenoCA	PACA-CA	PCSI_0280_Pa_P_526	SP125749	PCSI_0280_Pa_P_526	SA533784	no treatment	WGS	no	8	2
DO48717	RK188	Included	Liver-HCC	LIRI-JP	RK188_C01	SP107073	RK188_C01	SA515322	no treatment	WGS	no	4	excluded
DO38423	TCGA-D7-6822	Included	Stomach-AdenoCA	STAD-US	TCGA-D7-6822-01A	SP84491	TCGA-D7-6822-01A-11D-1882-08	SA443864		WGS	no	6	excluded
DO42937	TCGA-D1-A17K	Included	Uterus-AdenoCA	UCEC-US	TCGA-D1-A17K-01A	SP93772	TCGA-D1-A17K-01A-11R-A12I-07	SA469321		WGS	no	3	excluded
DO220889	MELA-0190	Included	Skin-Melanoma	MELA-AU	EXTERN-MELA-20140526-075	SP124394	EXTERN-MELA-20140526-075	SA557466	surgery	WGS	no	10	3
DO51080	CPCG0210	Included	Prost-AdenoCA	PRAD-CA	CPCG0210-F1	SP112847	CPCG0210-F1	SA530533	no treatment	WGS	no	2	1
DO44093	TCGA-QG-A5YX	Included	ColoRect-AdenoCA	COAD-US	TCGA-QG-A5YX-01A	SP96124	TCGA-QG-A5YX-01A-11D-A28G-10	SA491186		WGS	no	4	6
DO37896	TCGA-EE-A2GN	Included	Skin-Melanoma	SKCM-US	TCGA-EE-A2GN-06A	SP83382	TCGA-EE-A2GN-06A-11D-A196-08	SA435905		WGS	no	3	8
DO45091	RK001	Included	Liver-HCC	LIRI-JP	RK001_C01	SP98896	RK001_C01	SA501427	no treatment	WGS	no	6	9
DO16881	TCGA-CJ-6033	Included	Kidney-RCC	KIRC-US	TCGA-CJ-6033-01A	SP35617	TCGA-CJ-6033-01A-11D-2104-10	SA227089		WGS	no	5	7
DO45141	RK036	Included	Liver-HCC	LIRI-JP	RK036_C01	SP99001	RK036_C01	SA501531	no treatment	WGS	no	excluded	excluded
DO1559	TCGA-AO-A0J4	Included	Breast-AdenoCA	BRCA-US	TCGA-AO-A0J4-01A	SP3415	TCGA-AO-A0J4-01A-11D-A128-09	SA33754		WGS	no	7	excluded
DO22839	TCGA-G3-A3CK	Included	Liver-HCC	LIHC-US	TCGA-G3-A3CK-01A	SP49124	TCGA-G3-A3CK-01A-11D-A20W-10	SA267718		WGS	no	8	excluded	2436
DO45055	HX20	Included	Liver-HCC	LINC-JP	HX20T	SP98859	HX20T	SA501391		WGS	no	10	1
DO6351	2	Included	Lymph-CLL	CLLE-ES	002-0010-10TD	SP13279	002-0010-10TD	SA542382	no treatment	WGS	no	8	7
DO34680	ICGC_0192	Included	Panc-AdenoCA	PACA-AU	8067844	SP110788	8067844	SA528695	no treatment	WGS	no	3	9
DO6558	282	Included	Lymph-CLL	CLLE-ES	282-01-12TD	SP13487	282-01-12TD	SA85535	no treatment	WGS	no	2	10
DO35871	ICGC_PA5	Included	CNS-PiloAstro	PBCA-DE	ICGC_PA5	SP79175	ICGC_PA5	SA413558	no treatment	WGS	no	5	7
DO51086	CPCG0233	Included	Prost-AdenoCA	PRAD-CA	CPCG0233-F1	SP112859	CPCG0233-F1	SA530559	no treatment	WGS	no	9	excluded
DO52511	EOPC-036	Included	Prost-AdenoCA	EOPC-DE	EOPC-036_tumor_01	SP116259	EOPC-036_tumor_01	SA541741	no treatment	WGS	no	excluded	excluded
DO46597	AOCS-168	Included	Ovary-AdenoCA	OV-AU	AOCS-168-1	SP102161	AOCS-168-1-8	SA505872	no treatment	WGS	no	1	excluded
DO52659	4119279	Included	Lymph-BNHL	MALY-DE	tumor_4119279	SP116630	tumor_4119279	SA542034	no treatment	WGS	no	1	excluded
DO51116	CPCG0342	Included	Prost-AdenoCA	PRAD-CA	CPCG0342-F1	SP112919	CPCG0342-F1	SA530539	no treatment	WGS	no	9	excluded
DO32391	TCGA-09-1666	Included	Ovary-AdenoCA	OV-US	TCGA-09-1666-01A	SP68659	TCGA-09-1666-01A-01R-1566-13	SA396200		WGS	no	9	5
DO46382	AOCS-096	Included	Ovary-AdenoCA	OV-AU	AOCS-096-1	SP101654	AOCS-096-1-7	SA505780	no treatment	WGS	no	2	4
DO29398	TCGA-23-1110	Included	Ovary-AdenoCA	OV-US	TCGA-23-1110-01A	SP62616	TCGA-23-1110-01A-01D-A324-10	SA520096		WGS	no	6	excluded
DO51536	PCSI_0334	Included	Panc-AdenoCA	PACA-CA	PCSI_0334_Pa_P_526	SP125762	PCSI_0334_Pa_P_526	SA533805	no treatment	WGS	no	5	1
DO48719	RK190	Included	Liver-HCC	LIRI-JP	RK190_C01	SP107076	RK190_C01	SA515327	no treatment	WGS	no	1	9
DO36051	ICGC_PA100	Included	CNS-PiloAstro	PBCA-DE	ICGC_PA100	SP79354	ICGC_PA100	SA413798	no treatment	WGS	no	7	9
DO28004	TCGA-13-1491	Included	Ovary-AdenoCA	OV-US	TCGA-13-1491-01A	SP59761	TCGA-13-1491-01A-01D-A312-08	SA518462		WGS	no	7	2
DO35622	ICGC_MB90	Included	CNS-Medullo	PBCA-DE	ICGC_MB90	SP78819	ICGC_MB90	SA413910	no treatment	WGS	no	5	10
DO35624	ICGC_MB92	Included	CNS-Medullo	PBCA-DE	ICGC_MB92	SP78821	ICGC_MB92	SA413918	no treatment	WGS	no	4	10
DO33512	ICGC_0114	Included	Panc-AdenoCA	PACA-AU	8044091	SP71846	8044091	SA411297	surgery	WGS	no	5	4
DO220862	MELA-0053	Included	Skin-Melanoma	MELA-AU	EXTERN-MELA-20140514-019	SP124334	EXTERN-MELA-20140514-019	SA557373	surgery	WGS	no	4	7
DO52526	EOPC-053	Included	Prost-AdenoCA	EOPC-DE	EOPC-053_tumor_01	SP116290	EOPC-053_tumor_01	SA541788	no treatment	WGS	no	8	4
DO49422	PCSI_0281	Included	Panc-AdenoCA	PACA-CA	PCSI_0281_Pa_P_526	SP117164	PCSI_0281_Pa_P_526	SA520278	no treatment	WGS	no	4	excluded
DO6432	64	Included	Lymph-CLL	CLLE-ES	064-0128-01TD	SP13361	064-0128-01TD	SA86551	no treatment	WGS	no	5	excluded
DO48969	ICGC_MB233	Included	CNS-Medullo	PBCA-DE	ICGC_MB233	SP107552	ICGC_MB233	SA517382	no treatment	WGS	no	3	excluded
DO50411	OCCAMS-ZZ-011	Included	Eso-AdenoCA	ESAD-UK	COU-1-0030-LESION-B	SP111058	LP6007602	SA528883		WGS	no	5	1
DO35880	ICGC_PA10	Included	CNS-PiloAstro	PBCA-DE	ICGC_PA10	SP79184	ICGC_PA10	SA413570	no treatment	WGS	no	6	1
DO38911	TCGA-EM-A22O	Included	Thy-AdenoCA	THCA-US	TCGA-EM-A22O-01A	SP85511	TCGA-EM-A22O-01A-11D-A17V-08	SA446465		WGS	no	6	10
DO48720	RK191	Included	Liver-HCC	LIRI-JP	RK191_C01	SP107078	RK191_C01	SA515333	other therapy	WGS	no	7	1
DO1290	TCGA-E9-A1NH	Included	Breast-AdenoCA	BRCA-US	TCGA-E9-A1NH-01A	SP2799	TCGA-E9-A1NH-01A-11D-A14G-09	SA20975		WGS	no	4	excluded
DO220863	MELA-0055	Included	Skin-Melanoma	MELA-AU	EXTERN-MELA-20140514-024	SP124339	EXTERN-MELA-20140514-024	SA557381	surgery	WGS	no	7	4
DO35668	MBRep_T36	Included	CNS-Medullo	PBCA-DE	MBRep_T36	SP78865	MBRep_T36	SA414026	no treatment	WGS	no	6	3
DO4719	TCGA-A2-A259	Included	Breast-AdenoCA	BRCA-US	TCGA-A2-A259-01A	SP9979	TCGA-A2-A259-01A-11R-A16F-07	SA47362		WGS	no	3	4
DO27833	4102009	Included	Lymph-BNHL	MALY-DE	tumor_4102009	SP59412	tumor_4102009	SA321048	no treatment	WGS	no	8	excluded
DO6492	181	Included	Lymph-CLL	CLLE-ES	181-01-3TD	SP13421	181-01-3TD	SA85244	no treatment	WGS	no	10	7
DO46984	C0077	Included	Kidney-RCC	RECA-EU	C0077T	SP103233	C0077T	SA507563	no treatment	WGS	no	3	1
DO220909	MELA-0238	Included	Skin-Melanoma	MELA-AU	EXTERN-MELA-20140924-051	SP124454	EXTERN-MELA-20140924-051	SA557537	other therapy	WGS	no	7	4
DO37259	TCGA-AG-3896	Included	ColoRect-AdenoCA	READ-US	TCGA-AG-3896-01A	SP82087	TCGA-AG-3896-01A-01R-1119-07	SA428312		WGS	no	6	1
DO32984	ICGC_0055	Included	Panc-AdenoCA	PACA-AU	8016498	SP70122	8016498	SA409327	surgery	WGS	no	5	1
DO46796	CPCG0184	Included	Prost-AdenoCA	PRAD-CA	CPCG0184-F1	SP102652	CPCG0184-F1	SA506730	no treatment	WGS	no	8	2
DO45061	HX23	Included	Liver-HCC	LINC-JP	HX23T	SP98865	HX23T	SA501397		WGS	no	9	7
DO37435	TCGA-DA-A3F5	Included	Skin-Melanoma	SKCM-US	TCGA-DA-A3F5-06A	SP82451	TCGA-DA-A3F5-06A-11D-A20D-08	SA434996		WGS	no	7	excluded
DO48951	ICGC_MB186	Included	CNS-Medullo	PBCA-DE	ICGC_MB186	SP107470	ICGC_MB186	SA517281	no treatment	WGS	no	4	6
DO220355	TCGA-KM-8438	Included	Kidney-ChRCC	KICH-US	TCGA-KM-8438-01A	SP123884	TCGA-KM-8438-01A-11D-2310-10	SA556591		WGS	no	5	6
DO52682	4131095	Included	Lymph-NOS	MALY-DE	tumor_4131095	SP116686	tumor_4131095	SA542105	no treatment	WGS	no	excluded	excluded
DO6249	TCGA-C5-A1MI	Included	Cervix-SCC	CESC-US	TCGA-C5-A1MI-01A	SP13072	TCGA-C5-A1MI-01A-11D-A200-09	SA84360		WGS	no	excluded	excluded
DO24307	TCGA-05-4389	Included	Lung-AdenoCA	LUAD-US	TCGA-05-4389-01A	SP51824	TCGA-05-4389-01A-01D-1931-08	SA294903		WGS	no	4	7
DO36556	TCGA-F5-6814	Included	ColoRect-AdenoCA	READ-US	TCGA-F5-6814-01A	SP80615	TCGA-F5-6814-01A-31D-1924-10	SA426710		WGS	no	2	1
DO52703	139	Included	Lymph-CLL	CLLE-ES	139-05-01TD	SP116738	139-05-01TD	SA542173	no treatment	WGS	no	2	7
DO20905	TCGA-AL-3473	Included	Kidney-RCC	KIRP-US	TCGA-AL-3473-01A	SP43770	TCGA-AL-3473-01A-01D-1253-10	SA254758		WGS	no	7	excluded
DO31551	TCGA-24-1552	Included	Ovary-AdenoCA	OV-US	TCGA-24-1552-01A	SP66960	TCGA-24-1552-01A-01R-1566-13	SA370946		WGS	no	6	7
DO35552	ICGC_MB17	Included	CNS-Medullo	PBCA-DE	ICGC_MB17	SP78673	ICGC_MB17	SA413326	no treatment	WGS	no	4	excluded
DO38547	TCGA-D7-6528	Included	Stomach-AdenoCA	STAD-US	TCGA-D7-6528-01A	SP84743	TCGA-D7-6528-01A-11D-1800-08	SA439921		WGS	no	7	excluded
DO8898	TCGA-AA-3555	Included	ColoRect-AdenoCA	COAD-US	TCGA-AA-3555-01A	SP19295	TCGA-AA-3555-01A-01D-0959-10	SA126289		WGS	no	7	4
DO6364	12	Included	Lymph-CLL	CLLE-ES	012-02-1TD	SP13293	012-02-1TD	SA86131	no treatment	WGS	no	1	3
DO52510	EOPC-035	Included	Prost-AdenoCA	EOPC-DE	EOPC-035_tumor_01	SP116233	EOPC-035_tumor_01	SA541767	no treatment	WGS	no	excluded	excluded
DO47088	C0046	Included	Kidney-RCC	RECA-EU	C0046T	SP103507	C0046T	SA507300	no treatment	WGS	no	2	3
DO52685	4144951	Included	Lymph-BNHL	MALY-DE	tumor_4144951	SP116694	tumor_4144951	SA542114	no treatment	WGS	no	3	excluded
DO48721	RK193	Included	Liver-HCC	LIRI-JP	RK193_C01	SP107080	RK193_C01	SA515339	other therapy	WGS	no	7	2
DO46945	C0057	Included	Kidney-RCC	RECA-EU	C0057T	SP103100	C0057T	SA507463		WGS	no	4	6
DO39127	TCGA-FK-A3S3	Included	Thy-AdenoCA	THCA-US	TCGA-FK-A3S3-01A	SP85952	TCGA-FK-A3S3-01A-11D-A22D-08	SA453724		WGS	no	5	excluded
DO42169	TCGA-AP-A0L8	Included	Uterus-AdenoCA	UCEC-US	TCGA-AP-A0L8-01A	SP92195	TCGA-AP-A0L8-01A-11D-A066-09	SA488516		WGS	no	10	1
DO47451	TCGA-ER-A2NF	Included	Skin-Melanoma	SKCM-US	TCGA-ER-A2NF-01A	SP104324	TCGA-ER-A2NF-01A-11R-A18T-07	SA508421		WGS	no	6	1
DO52691	4178345	Included	Lymph-BNHL	MALY-DE	tumor_4178345	SP116712	tumor_4178345	SA542146	no treatment	WGS	no	5	3
DO25927	TCGA-55-8299	Included	Lung-AdenoCA	LUAD-US	TCGA-55-8299-01A	SP55387	TCGA-55-8299-01A-11D-2284-08	SA291007		WGS	no	1	excluded
DO50341	OCCAMS-AH-086	Included	Eso-AdenoCA	ESAD-UK	OC-AH-086-S-T4	SP111092	LP6007424-DNA_A01	SA528920	no treatment	WGS	no	4	excluded
DO2509	TCGA-AR-A1AY	Included	Breast-AdenoCA	BRCA-US	TCGA-AR-A1AY-01A	SP5393	TCGA-AR-A1AY-01A-21D-A12Q-09	SA61999		WGS	no	8	3
DO45092	RK002	Included	Liver-HCC	LIRI-JP	RK002_C	SP98898	RK002_C	SA501431	no treatment	WGS	no	2	1
DO46566	AOCS-159	Included	Ovary-AdenoCA	OV-AU	AOCS-159-1	SP102074	AOCS-159-1-9	SA505727	no treatment	WGS	no	9	excluded
DO46749	ICGC_0431	Included	Panc-Endocrine	PAEN-AU	8065669	SP102507	8065669	SA506672	no treatment	WGS	no	1	7
DO220138	TCGA-HB-A43Z	Included	Bone-Leiomyo	SARC-US	TCGA-HB-A43Z-01A	SP122476	TCGA-HB-A43Z-01A-11D-A24N-09	SA554033		WGS	no	excluded	excluded
DO220885	MELA-0183	Included	Skin-Melanoma	MELA-AU	EXTERN-MELA-20140526-053	SP124380	EXTERN-MELA-20140526-053	SA557451	surgery	WGS	no	2	excluded
DO28823	TCGA-13-0727	Included	Ovary-AdenoCA	OV-US	TCGA-13-0727-01A	SP61453	TCGA-13-0727-01A-01D-A312-08	SA519898		WGS	no	6	7
DO49430	PCSI_0305	Included	Panc-AdenoCA	PACA-CA	PCSI_0305_Pa_P_526	SP117002	PCSI_0305_Pa_P_526	SA520290	no treatment	WGS	no	3	8
DO14742	TCGA-CV-7180	Included	Head-SCC	HNSC-US	TCGA-CV-7180-01A	SP31174	TCGA-CV-7180-01A-11D-2266-10	SA203853		WGS	no	1	9
DO38190	TCGA-FP-7998	Included	Stomach-AdenoCA	STAD-US	TCGA-FP-7998-01A	SP83967	TCGA-FP-7998-01A-11D-2201-08	SA440047		WGS	no	3	excluded
DO51513	PCSI_0457	Included	Panc-AdenoCA	PACA-CA	ASHPC_0028_Pa_P	SP117158	ASHPC_0028_Pa_P	SA533613	no treatment	WGS	no	6	excluded
DO39072	TCGA-ET-A4KN	Included	Thy-AdenoCA	THCA-US	TCGA-ET-A4KN-01A	SP85840	TCGA-ET-A4KN-01A-11D-A257-08	SA452376		WGS	no	10	3
DO39956	TCGA-EM-A2OW	Included	Thy-AdenoCA	THCA-US	TCGA-EM-A2OW-01A	SP87675	TCGA-EM-A2OW-01A-11D-A202-08	SA449063		WGS	no	4	1
DO48723	RK195	Included	Liver-HCC	LIRI-JP	RK195_C01	SP107084	RK195_C01	SA515347	no treatment	WGS	no	10	excluded
DO29980	TCGA-13-0723	Included	Ovary-AdenoCA	OV-US	TCGA-13-0723-01A	SP63796	TCGA-13-0723-01A-02D-0447-09	SA324608		WGS	no	3	2
DO51491	PCSI_0458	Included	Panc-AdenoCA	PACA-CA	ASHPC_0031_Pa_P	SP125691	ASHPC_0031_Pa_P	SA533669	no treatment	WGS	no	3	7
DO51147	CPCG0387	Included	Prost-AdenoCA	PRAD-CA	CPCG0387-F1	SP112981	CPCG0387-F1	SA530632	no treatment	WGS	no	10	6
DO219952	TCGA-DX-A1L3	Included	Bone-Leiomyo	SARC-US	TCGA-DX-A1L3-01A	SP121783	TCGA-DX-A1L3-01A-11D-A24N-09	SA554370		WGS	no	excluded	excluded
DO48725	RK196	Included	Liver-HCC	LIRI-JP	RK196_C01	SP107088	RK196_C01	SA515353	no treatment	WGS	no	5	excluded
DO35627	ICGC_MB96	Included	CNS-Medullo	PBCA-DE	ICGC_MB96	SP78824	ICGC_MB96	SA413930	no treatment	WGS	no	1	4
DO45075	HX30	Included	Liver-HCC	LINC-JP	HX30T	SP98879	HX30T	SA501411		WGS	no	4	10
DO15398	TCGA-CN-6994	Included	Head-SCC	HNSC-US	TCGA-CN-6994-01A	SP32662	TCGA-CN-6994-01A-11R-1915-07	SA193851		WGS	no	9	5
DO39070	TCGA-BJ-A28V	Included	Thy-AdenoCA	THCA-US	TCGA-BJ-A28V-01A	SP85836	TCGA-BJ-A28V-01A-11D-A19J-08	SA452320		WGS	no	5	7
DO219585	TCGA-DJ-A13L	Included	Thy-AdenoCA	THCA-US	TCGA-DJ-A13L-01A	SP120767	TCGA-DJ-A13L-01A-11D-A21Z-08	SA551062		WGS	no	6	7
DO24729	TCGA-78-7158	Included	Lung-AdenoCA	LUAD-US	TCGA-78-7158-01A	SP52779	TCGA-78-7158-01A-11D-2036-08	SA274485		WGS	no	8	9
DO48968	ICGC_MB232	Included	CNS-Medullo	PBCA-DE	ICGC_MB232	SP107550	ICGC_MB232	SA517381	no treatment	WGS	no	7	3
DO35573	ICGC_MB36	Included	CNS-Medullo	PBCA-DE	ICGC_MB36	SP78718	ICGC_MB36	SA413508	no treatment	WGS	no	3	8
DO41080	TCGA-AP-A0LH	Included	Uterus-AdenoCA	UCEC-US	TCGA-AP-A0LH-01A	SP89957	TCGA-AP-A0LH-01A-11D-A066-09	SA466124		WGS	no	1	2
DO6353	4	Included	Lymph-CLL	CLLE-ES	004-0012-05TD	SP13281	004-0012-05TD	SA86126	no treatment	WGS	no	8	1
DO20839	TCGA-AL-3468	Included	Kidney-RCC	KIRP-US	TCGA-AL-3468-01A	SP43651	TCGA-AL-3468-01A-02D-1402-10	SA495538		WGS	no	5	excluded
DO42209	TCGA-BS-A0TG	Included	Uterus-AdenoCA	UCEC-US	TCGA-BS-A0TG-01A	SP92268	TCGA-BS-A0TG-01A-32D-A10B-09	SA489209		WGS	no	5	2
DO48727	RK197	Included	Liver-HCC	LIRI-JP	RK197_C01	SP107091	RK197_C01	SA515360	no treatment	WGS	no	9	3
DO35376	PCSI_0004	Included	Panc-AdenoCA	PACA-CA	PCSI_0004_Pa_P_526	SP125721	PCSI_0004_Pa_P_526	SA558710	no treatment	WGS	no	2	excluded
DO36009	ICGC_PA84	Included	CNS-PiloAstro	PBCA-DE	ICGC_PA84	SP79312	ICGC_PA84	SA413742	no treatment	WGS	no	9	6
DO46787	CPCG0001	Included	Prost-AdenoCA	PRAD-CA	CPCG0001-F1	SP102620	CPCG0001-F1	SA506736	no treatment	WGS	no	1	excluded
DO218547	CGP_donor_GC00054	Included	Stomach-AdenoCA	GACA-CN	CGP_specimen_GC13824T	SP135436	GC13824T	SA543781	no treatment	WGS	no	4	10
DO52665	4189035	Included	Lymph-BNHL	MALY-DE	tumor_4189035	SP116726	tumor_4189035	SA542160	no treatment	WGS	no	4	3
DO46744	ICGC_0425	Included	Panc-Endocrine	PAEN-AU	8051707	SP102485	8051707	SA506648	no treatment	WGS	no	6	excluded
DO33344	ICGC_0087	Included	Panc-AdenoCA	PACA-AU	8033523	SP71404	8033523	SA410847	surgery	WGS	no	3	excluded
DO220843	MELA-0003	Included	Skin-Melanoma	MELA-AU	EXTERN-MELA-20140505-006	SP124273	EXTERN-MELA-20140505-006	SA557321	surgery	WGS	no	2	excluded
DO34817	ICGC_0300	Included	Panc-AdenoCA	PACA-AU	8058344	SP76955	8058344	SA411825	no treatment	WGS	no	10	excluded
DO14718	TCGA-CV-7255	Included	Head-SCC	HNSC-US	TCGA-CV-7255-01A	SP31126	TCGA-CV-7255-01A-11R-2016-07	SA203513		WGS	no	5	excluded
DO48728	RK198	Included	Liver-HCC	LIRI-JP	RK198_C01	SP107094	RK198_C01	SA515367	no treatment	WGS	no	7	10
DO35230	PCSI_0074	Included	Panc-AdenoCA	PACA-CA	PCSI_0074_Pa_P_526	SP125753	PCSI_0074_Pa_P_526	SA558648	no treatment	WGS	no	8	6
DO222304	TCGA-FF-8047	Included	Lymph-BNHL	DLBC-US	TCGA-FF-8047-01A	SP127630	TCGA-FF-8047-01A-11R-2213-07	SA560597		WGS	no	8	excluded
DO51171	ITNET-1265	Included	Panc-Endocrine	PAEN-AU	1265T	SP117043	1265T	SA542577	no treatment	WGS	no	9	4
DO218442	CGP_donor_GC00028	Included	Stomach-AdenoCA	GACA-CN	CGP_specimen_GC12344T	SP135262	GC12344T	SA543593	no treatment	WGS	no	1	excluded
DO50336	OCCAMS-AH-063	Included	Eso-AdenoCA	ESAD-UK	OCCAMS-AH-063-09112011-D	SP111076	LP6007414-DNA_A02	SA528902		WGS	no	2	4
DO5375	TCGA-B6-A0RT	Included	Breast-AdenoCA	BRCA-US	TCGA-B6-A0RT-01A	SP11292	TCGA-B6-A0RT-01A-21D-A128-09	SA64750		WGS	no	7	excluded
DO48065	TCGA-EM-A3FL	Included	Thy-AdenoCA	THCA-US	TCGA-EM-A3FL-01A	SP105708	TCGA-EM-A3FL-01A-11D-A21A-08	SA513601		WGS	no	4	6
DO51150	CPCG0392	Included	Prost-AdenoCA	PRAD-CA	CPCG0392-F1	SP112987	CPCG0392-F1	SA530638	no treatment	WGS	no	4	8
DO52511	EOPC-036	Included	Prost-AdenoCA	EOPC-DE	EOPC-036_tumor_01	SP116259	EOPC-036_tumor_01	SA541741	no treatment	WGS	no	excluded	excluded
DO48932	ICGC_MB163	Included	CNS-Medullo	PBCA-DE	ICGC_MB163	SP107451	ICGC_MB163	SA517265	no treatment	WGS	no	2	1
DO6748	761	Included	Lymph-CLL	CLLE-ES	761-01-1TD	SP13677	761-01-1TD	SA85710	no treatment	WGS	no	9	3
DO10821	EOPC-09	Included	Prost-AdenoCA	EOPC-DE	EOPC-09_tumor	SP23463	EOPC-09_tumor	SA130868	no treatment	WGS	no	4	excluded
DO32646	TCGA-24-0982	Included	Ovary-AdenoCA	OV-US	TCGA-24-0982-01A	SP69155	TCGA-24-0982-01A-01D-0516-08	SA404138		WGS	no	6	8
DO48974	ICGC_MB252	Included	CNS-Medullo	PBCA-DE	ICGC_MB252	SP107557	ICGC_MB252	SA517390	no treatment	WGS	no	8	5
DO52172	TCGA-BW-A5NP	Included	Liver-HCC	LIHC-US	TCGA-BW-A5NP-01A	SP115501	TCGA-BW-A5NP-01A-11D-A27I-10	SA540527		WGS	no	1	10
DO6231	TCGA-EW-A1PC	Included	Breast-AdenoCA	BRCA-US	TCGA-EW-A1PC-01B	SP13036	TCGA-EW-A1PC-01B-11D-A21Q-09	SA84185		WGS	no	2	4
DO50820	RK267	Included	Liver-HCC	LIRI-JP	RK267_C01	SP112224	RK267_C01	SA529807	no treatment	WGS	no	2	6
DO219949	TCGA-DX-A1L0	Included	Bone-Leiomyo	SARC-US	TCGA-DX-A1L0-01A	SP121774	TCGA-DX-A1L0-01A-11D-A24N-09	SA554313		WGS	no	excluded	excluded
DO48730	RK199	Included	Liver-HCC	LIRI-JP	RK199_C01	SP107097	RK199_C01	SA515373	chemotherapy	WGS	no	6	1
DO51544	PCSI_0239	Included	Panc-AdenoCA	PACA-CA	PCSI_0239_Pa_P_526	SP117972	PCSI_0239_Pa_P_526	SA533720	no treatment	WGS	no	8	excluded
DO49532	SNU_WGS_05	Included	Myeloid-AML	LAML-KR	SNU_WGS_05_S1_sp	SP109002	SNU_WGS_05_S1	SA520426	chemotherapy	WGS	no	excluded	excluded
DO26463	TCGA-21-1082	Included	Lung-SCC	LUSC-US	TCGA-21-1082-01A	SP56541	TCGA-21-1082-01A-01D-1521-08	SA305693		WGS	no	2	9
DO49078	ICGC_0124	Included	Panc-AdenoCA	PACA-AU	8068064	SP107780	8068064	SA518716	chemotherapy	WGS	no	9	1
DO45067	HX26	Included	Liver-HCC	LINC-JP	HX26T	SP98871	HX26T	SA501403		WGS	no	3	5
DO220870	MELA-0069	Included	Skin-Melanoma	MELA-AU	EXTERN-MELA-20140514-054	SP124357	EXTERN-MELA-20140514-054	SA557413	surgery	WGS	no	10	excluded
DO38727	TCGA-F1-6177	GrayList	Stomach-AdenoCA	STAD-US	TCGA-F1-6177-01A	SP85122	TCGA-F1-6177-01A-11D-1800-08	SA442166		WGS	MSI	excluded	excluded
DO52695	4113825	Included	Lymph-BNHL	MALY-DE	tumor_4113825	SP116723	tumor_4113825	SA542129	no treatment	WGS	no	2	excluded
DO218223	CGP_donor_GC00053	Included	Stomach-AdenoCA	GACA-CN	CGP_specimen_GC13790T	SP135431	GC13790T	SA543199	no treatment	WGS	no	4	1
DO47056	C0028	Included	Kidney-RCC	RECA-EU	C0028T	SP103416	C0028T	SA507229	no treatment	WGS	no	3	5
DO220890	MELA-0192	Included	Skin-Melanoma	MELA-AU	EXTERN-MELA-20140526-082	SP124399	EXTERN-MELA-20140526-082	SA557473	surgery	WGS	no	8	2
DO52512	EOPC-037	Included	Prost-AdenoCA	EOPC-DE	EOPC-037_tumor_01	SP116264	EOPC-037_tumor_01	SA541750	no treatment	WGS	no	excluded	excluded
DO51069	CPCG0185	Included	Prost-AdenoCA	PRAD-CA	CPCG0185-F1	SP112825	CPCG0185-F1	SA530489	no treatment	WGS	no	10	8
DO39062	TCGA-BJ-A28T	Included	Thy-AdenoCA	THCA-US	TCGA-BJ-A28T-01A	SP85818	TCGA-BJ-A28T-01A-11R-A16R-07	SA452047		WGS	no	7	excluded
DO220855	MELA-0043	Included	Skin-Melanoma	MELA-AU	EXTERN-MELA-20140514-002	SP124311	EXTERN-MELA-20140514-002	SA557347	surgery	WGS	no	5	1
DO15527	TCGA-CR-6487	Included	Head-SCC	HNSC-US	TCGA-CR-6487-01A	SP32958	TCGA-CR-6487-01A-11R-1873-07	SA195782		WGS	no	2	4
DO48732	RK200	Included	Liver-HCC	LIRI-JP	RK200_C01	SP107101	RK200_C01	SA515377	surgery	WGS	no	9	3
DO28093	TCGA-04-1347	Included	Ovary-AdenoCA	OV-US	TCGA-04-1347-01A	SP59950	TCGA-04-1347-01A-01D-A324-10	SA518504		WGS	no	3	2
DO51140	CPCG0373	Included	Prost-AdenoCA	PRAD-CA	CPCG0373-F1	SP112967	CPCG0373-F1	SA530618	no treatment	WGS	no	10	1
DO6470	157	Included	Lymph-CLL	CLLE-ES	157-01-1TD	SP13399	157-01-1TD	SA86768	no treatment	WGS	no	5	1
DO45093	RK003	Included	Liver-HCC	LIRI-JP	RK003_C	SP98900	RK003_C	SA501435	no treatment	WGS	no	8	6
DO17848	TCGA-BP-4977	Included	Kidney-RCC	KIRC-US	TCGA-BP-4977-01A	SP37636	TCGA-BP-4977-01A-01D-2048-08	SA247488		WGS	no	7	9
DO33008	ICGC_0061	Included	Panc-AdenoCA	PACA-AU	8030032	SP70202	8030032	SA409487	surgery	WGS	no	8	excluded
DO11441	TCGA-14-1459	Included	CNS-GBM	GBM-US	TCGA-14-1459-01A	SP24702	TCGA-14-1459-01A-01D-0932-09	SA154417		WGS	no	7	1
DO218440	BTCA_donor_A096	Included	Biliary-AdenoCA	BTCA-SG	BTCA_specimen_TA096	SP117655	TA096	SA543590	no treatment	WGS	no	excluded	excluded
DO220468	TCGA-KN-8424	Included	Kidney-ChRCC	KICH-US	TCGA-KN-8424-01A	SP123964	TCGA-KN-8424-01A-11D-2310-10	SA556410		WGS	no	9	6
DO48733	RK201	Included	Liver-HCC	LIRI-JP	RK201_C01	SP107104	RK201_C01	SA515383	surgery	WGS	no	8	3
DO52164	ITNET-1053	Included	Panc-Endocrine	PAEN-IT	1053T	SP135496	1053T	SA570927	no treatment	WGS	no	8	excluded
DO46788	CPCG0003	Included	Prost-AdenoCA	PRAD-CA	CPCG0003-F1	SP102622	CPCG0003-F1	SA506738	no treatment	WGS	no	5	4
DO3482	TCGA-B6-A0RE	Included	Breast-AdenoCA	BRCA-US	TCGA-B6-A0RE-01A	SP7421	TCGA-B6-A0RE-01A-11D-A128-09	SA13738		WGS	no	9	1
DO10825	EOPC-011	Included	Prost-AdenoCA	EOPC-DE	EOPC-011_tumor	SP23471	EOPC-011_tumor	SA130876	no treatment	WGS	no	1	excluded
DO47859	TCGA-BR-8373	Included	Stomach-AdenoCA	STAD-US	TCGA-BR-8373-01A	SP105253	TCGA-BR-8373-01A-11D-2340-08	SA510473		WGS	no	4	9
DO51049	CPCG0063	Included	Prost-AdenoCA	PRAD-CA	CPCG0063-F1	SP112785	CPCG0063-F1	SA530436	no treatment	WGS	no	3	10
DO33128	ICGC_0108	Included	Panc-AdenoCA	PACA-AU	8029781	SP70677	8029781	SA410119	surgery	WGS	no	9	3
DO48890	ICGC_MB57	Included	CNS-Medullo	PBCA-DE	ICGC_MB57	SP107358	ICGC_MB57	SA517318	no treatment	WGS	no	8	1
DO50445	OCCAMS-ED-036	Included	Eso-AdenoCA	ESAD-UK	OC-ED-036-S-T1	SP111098	LP6005500-DNA_A01	SA528928		WGS	no	6	4
DO48736	RK202	Included	Liver-HCC	LIRI-JP	RK202_C01	SP107109	RK202_C01	SA515389	no treatment	WGS	no	10	5
DO217950	OSCC-GB_012401	Included	Head-SCC	ORCA-IN	OSCC-GB_0124011	SP117124	OSCC-GB_01240111	SA542715	no treatment	WGS	no	4	5
DO218697	OSCC-GB_011601	Included	Head-SCC	ORCA-IN	OSCC-GB_0116011	SP117932	OSCC-GB_01160111	SA544050	no treatment	WGS	no	6	excluded
DO14862	TCGA-BA-5149	Included	Head-SCC	HNSC-US	TCGA-BA-5149-01A	SP31422	TCGA-BA-5149-01A-01D-A32X-10	SA494082		WGS	no	7	9
DO35586	ICGC_MB51	Included	CNS-Medullo	PBCA-DE	ICGC_MB51	SP78731	ICGC_MB51	SA413560	no treatment	WGS	no	8	excluded
DO26469	TCGA-60-2698	Included	Lung-SCC	LUSC-US	TCGA-60-2698-01A	SP56553	TCGA-60-2698-01A-01R-0851-07	SA306548		WGS	no	4	2
DO2252	TCGA-AO-A0J2	Included	Breast-AdenoCA	BRCA-US	TCGA-AO-A0J2-01A	SP4875	TCGA-AO-A0J2-01A-11D-A19H-09	SA55071		WGS	no	1	4
DO48936	ICGC_MB166	Included	CNS-Medullo	PBCA-DE	ICGC_MB166	SP107455	ICGC_MB166	SA517268	no treatment	WGS	no	3	excluded
DO32972	ICGC_0051	Included	Panc-AdenoCA	PACA-AU	8015277	SP70082	8015277	SA409250	surgery	WGS	no	5	excluded
DO220847	MELA-0009	Included	Skin-Melanoma	MELA-AU	EXTERN-MELA-20140514-050	SP124355	EXTERN-MELA-20140514-050	SA557409	surgery	WGS	no	1	excluded
DO33032	ICGC_0067	Included	Panc-AdenoCA	PACA-AU	8033610	SP70288	8033610	SA409651	surgery	WGS	no	7	2
DO45281	RK204	Included	Biliary-AdenoCA	LIRI-JP	RK204_C02	SP99287	RK204_C02	SA501572	no treatment	WGS	no	excluded	excluded
DO15791	TCGA-CN-6011	Included	Head-SCC	HNSC-US	TCGA-CN-6011-01A	SP33496	TCGA-CN-6011-01A-11R-1686-07	SA199416		WGS	no	8	4
DO8447	TCGA-A6-6781	GrayList	ColoRect-AdenoCA	COAD-US	TCGA-A6-6781-01A	SP18310	TCGA-A6-6781-01A-22D-1924-10	SA113370		WGS	MSI	excluded	excluded
DO33028	ICGC_0066	Included	Panc-AdenoCA	PACA-AU	8031681	SP70266	8031681	SA409614	surgery	WGS	no	6	2
DO52700	115	Included	Lymph-CLL	CLLE-ES	115-1917-01TD	SP116732	115-1917-01TD	SA542167	no treatment	WGS	no	9	1
DO48737	RK205	Included	Liver-HCC	LIRI-JP	RK205_C01	SP107111	RK205_C01	SA515397	surgery	WGS	no	4	8
DO27765	4125240	Included	Lymph-BNHL	MALY-DE	tumor_4125240	SP59276	tumor_4125240	SA320830	no treatment	WGS	no	9	4
DO51537	PCSI_0451	Included	Panc-AdenoCA	PACA-CA	ASHPC_0023_Pa_P	SP125726	ASHPC_0023_Pa_P	SA533666	no treatment	WGS	no	10	excluded
DO4138	TCGA-B6-A0I1	Included	Breast-AdenoCA	BRCA-US	TCGA-B6-A0I1-01A	SP8795	TCGA-B6-A0I1-01A-11D-A21Q-09	SA32297		WGS	no	7	excluded
DO51967	283	Included	Lymph-CLL	CLLE-ES	283-06-01TD	SP115073	283-06-01TD	SA538985	no treatment	WGS	no	8	10
DO220901	MELA-0228	Included	Skin-Melanoma	MELA-AU	EXTERN-MELA-20140924-031	SP124434	EXTERN-MELA-20140924-031	SA557512	surgery	WGS	no	9	6
DO37861	TCGA-GN-A26A	Included	Skin-Melanoma	SKCM-US	TCGA-GN-A26A-06A	SP83312	TCGA-GN-A26A-06A-11D-A19A-08	SA435509		WGS	no	7	excluded
DO51508	PCSI_0248	Included	Panc-AdenoCA	PACA-CA	PCSI_0248_Pa_P_526	SP125800	PCSI_0248_Pa_P_526	SA533797	combined chemo+radiation therapy	WGS	no	6	10
DO48738	RK206	Included	Liver-HCC	LIRI-JP	RK206_C01	SP107115	RK206_C01	SA515407	other therapy	WGS	no	1	excluded
DO48967	ICGC_MB230	Included	CNS-Medullo	PBCA-DE	ICGC_MB230	SP107549	ICGC_MB230	SA517379	no treatment	WGS	no	6	9
DO52688	4103141	Included	Lymph-BNHL	MALY-DE	tumor_4103141	SP116703	tumor_4103141	SA542137	no treatment	WGS	no	10	3
DO37515	TCGA-GN-A262	Included	Skin-Melanoma	SKCM-US	TCGA-GN-A262-06A	SP82614	TCGA-GN-A262-06A-11D-A196-08	SA437006		WGS	no	4	excluded
DO42424	TCGA-A5-A0GE	Included	Uterus-AdenoCA	UCEC-US	TCGA-A5-A0GE-01A	SP92707	TCGA-A5-A0GE-01A-11D-A066-09	SA460859		WGS	no	6	3
DO25847	TCGA-05-4398	Included	Lung-AdenoCA	LUAD-US	TCGA-05-4398-01A	SP55235	TCGA-05-4398-01A-01D-1931-08	SA289879		WGS	no	10	2
DO23786	TCGA-49-4486	Included	Lung-AdenoCA	LUAD-US	TCGA-49-4486-01A	SP50713	TCGA-49-4486-01A-01D-1931-08	SA286004		WGS	no	5	2
DO45094	RK004	Included	Liver-HCC	LIRI-JP	RK004_C01	SP98902	RK004_C01	SA501439	other therapy	WGS	no	6	2
DO50390	OCCAMS-ST-023	Included	Eso-AdenoCA	ESAD-UK	OC-ST-023-E-T1	SP111039	LP6007600	SA528858		WGS	no	10	excluded
DO49138	ICGC_0420	Included	Panc-AdenoCA	PACA-AU	8067246	SP107956	8067246	SA518703	no treatment	WGS	no	5	3
DO48516	TCGA-MH-A55W	Included	Kidney-RCC	KIRP-US	TCGA-MH-A55W-01A	SP106656	TCGA-MH-A55W-01A-11D-A26P-10	SA514993		WGS	no	1	4
DO27783	4131257	Included	Lymph-BNHL	MALY-DE	tumor_4131257	SP59312	tumor_4131257	SA320884	no treatment	WGS	no	4	excluded
DO48741	RK207	Included	Liver-HCC	LIRI-JP	RK207_C01	SP107119	RK207_C01	SA515415	no treatment	WGS	no	4	excluded
DO48159	TCGA-EM-A3AL	Included	Thy-AdenoCA	THCA-US	TCGA-EM-A3AL-01A	SP105922	TCGA-EM-A3AL-01A-11D-A202-08	SA514077		WGS	no	8	excluded
DO26572	TCGA-18-3408	Included	Lung-SCC	LUSC-US	TCGA-18-3408-01A	SP56771	TCGA-18-3408-01A-01R-0980-07	SA314048		WGS	no	8	4
DO220519	TCGA-KN-8434	Included	Kidney-ChRCC	KICH-US	TCGA-KN-8434-01A	SP123995	TCGA-KN-8434-01A-11D-2310-10	SA556650		WGS	no	3	excluded
DO220899	MELA-0223	Included	Skin-Melanoma	MELA-AU	EXTERN-MELA-20140924-019	SP124428	EXTERN-MELA-20140924-019	SA557505	surgery	WGS	no	10	2
DO27128	TCGA-66-2756	Included	Lung-SCC	LUSC-US	TCGA-66-2756-01A	SP57941	TCGA-66-2756-01A-01D-1180-08	SA310500		WGS	no	4	3
DO18988	TCGA-B2-4099	Included	Kidney-RCC	KIRC-US	TCGA-B2-4099-01A	SP39907	TCGA-B2-4099-01A-02D-2095-10	SA218331		WGS	no	8	excluded
DO49457	PCSI_0353	Included	Panc-AdenoCA	PACA-CA	ASHPC_0009_Pa_P	SP117745	ASHPC_0009_Pa_P	SA520215	no treatment	WGS	no	5	excluded
DO45095	RK005	Included	Liver-HCC	LIRI-JP	RK005_C	SP98904	RK005_C	SA501442	no treatment	WGS	no	6	excluded
DO45283	RK208	Included	Biliary-AdenoCA	LIRI-JP	RK208_C01	SP99293	RK208_C01	SA501576	no treatment	WGS	no	excluded	excluded
DO11776	TCGA-06-1086	Included	CNS-GBM	GBM-US	TCGA-06-1086-01A	SP25332	TCGA-06-1086-01A-02D-0932-09	SA164299		WGS	no	9	1
DO36359	TCGA-EJ-5503	Included	Prost-AdenoCA	PRAD-US	TCGA-EJ-5503-01A	SP80213	TCGA-EJ-5503-01A-01D-1576-08	SA417790		WGS	no	4	6
DO51492	PCSI_0173	Included	Panc-AdenoCA	PACA-CA	PCSI_0173_Pa_P_526	SP117351	PCSI_0173_Pa_P_526	SA533757	no treatment	WGS	no	7	5
DO2222	TCGA-AN-A04D	Included	Breast-AdenoCA	BRCA-US	TCGA-AN-A04D-01A	SP4820	TCGA-AN-A04D-01A-21D-A314-09	SA492056		WGS	no	10	excluded
DO50405	OCCAMS-WG-006	Included	Eso-AdenoCA	ESAD-UK	OC-WG-006-E-T1	SP111052	LP6005334-DNA_E02	SA528874		WGS	no	9	5
DO33208	ICGC_0205	Included	Panc-AdenoCA	PACA-AU	8031556	SP70956	8031556	SA410399	surgery	WGS	no	10	excluded
DO220907	MELA-0236	Included	Skin-Melanoma	MELA-AU	EXTERN-MELA-20140924-047	SP124449	EXTERN-MELA-20140924-047	SA557532	surgery	WGS	no	4	8
DO2114	TCGA-BH-A0H0	Included	Breast-AdenoCA	BRCA-US	TCGA-BH-A0H0-01A	SP4593	TCGA-BH-A0H0-01A-11D-A314-09	SA492027		WGS	no	4	7
DO35949	ICGC_PA48	Included	CNS-PiloAstro	PBCA-DE	ICGC_PA48	SP79252	ICGC_PA48	SA413660	no treatment	WGS	no	2	5
DO218136	CGP_donor_GC00052	Included	Stomach-AdenoCA	GACA-CN	CGP_specimen_GC13778T	SP135425	GC13778T	SA543051	no treatment	WGS	no	6	excluded
DO46402	AOCS-113	Included	Ovary-AdenoCA	OV-AU	AOCS-113-1	SP101694	AOCS-113-1-5	SA505918	no treatment	WGS	no	5	8
DO51176	ITNET-1288	Included	Panc-Endocrine	PAEN-AU	1288T	SP117228	1288T	SA542888	no treatment	WGS	no	2	excluded
DO19380	TCGA-CJ-4870	Included	Kidney-RCC	KIRC-US	TCGA-CJ-4870-01A	SP40736	TCGA-CJ-4870-01A-01D-2098-10	SA226253		WGS	no	1	7
DO6378	20	Included	Lymph-CLL	CLLE-ES	020-0049-01TD	SP13307	020-0049-01TD	SA86276	no treatment	WGS	no	1	excluded
DO45281	RK204	Included	Biliary-AdenoCA	LIRI-JP	RK204_C02	SP99287	RK204_C02	SA501572	no treatment	WGS	no	excluded	excluded
DO51185	ITNET-1317	Included	Panc-Endocrine	PAEN-AU	1317T	SP118044	1317T	SA544238	no treatment	WGS	no	5	9
DO35617	ICGC_MB84	Included	CNS-Medullo	PBCA-DE	ICGC_MB84	SP78814	ICGC_MB84	SA413890	no treatment	WGS	no	10	1
DO6370	16	Included	Lymph-CLL	CLLE-ES	016-0040-02TD	SP13299	016-0040-02TD	SA86239	no treatment	WGS	no	10	excluded
DO220851	MELA-0022	Included	Skin-Melanoma	MELA-AU	EXTERN-MELA-20140505-038	SP124298	EXTERN-MELA-20140505-038	SA557333	surgery	WGS	no	6	8
DO50442	OCCAMS-AH-196	Included	Eso-AdenoCA	ESAD-UK	OC-AH-196-E-T1	SP111166	LP6005935-DNA_E01	SA528995	no treatment	WGS	no	4	1
DO3804	TCGA-C8-A130	Included	Breast-AdenoCA	BRCA-US	TCGA-C8-A130-01A	SP8085	TCGA-C8-A130-01A-31D-A19H-09	SA22443		WGS	no	4	10
DO45096	RK006	Included	Liver-HCC	LIRI-JP	RK006_C2	SP98907	RK006_C2	SA501448	no treatment	WGS	no	excluded	excluded
DO52512	EOPC-037	Included	Prost-AdenoCA	EOPC-DE	EOPC-037_tumor_01	SP116264	EOPC-037_tumor_01	SA541750	no treatment	WGS	no	excluded	excluded
DO48742	RK210	Included	Liver-HCC	LIRI-JP	RK210_C01	SP107121	RK210_C01	SA515422	no treatment	WGS	no	1	7
DO52687	4147968	Included	Lymph-BNHL	MALY-DE	tumor_4147968	SP116701	tumor_4147968	SA542134	no treatment	WGS	no	10	1
DO220900	MELA-0226	Included	Skin-Melanoma	MELA-AU	EXTERN-MELA-20140924-027	SP124431	EXTERN-MELA-20140924-027	SA557508	surgery	WGS	no	3	2
DO51053	CPCG0083	Included	Prost-AdenoCA	PRAD-CA	CPCG0083-F1	SP112793	CPCG0083-F1	SA530444	no treatment	WGS	no	7	9
DO50350	OCCAMS-AH-140	Included	Eso-AdenoCA	ESAD-UK	OC-AH-140-E-T3	SP111014	LP6005409-DNA_H03	SA528827	no treatment	WGS	no	9	excluded
DO49442	PCSI_0347	Included	Panc-AdenoCA	PACA-CA	PCSI_0347_Pa_P_526	SP117980	PCSI_0347_Pa_P_526	SA520314	no treatment	WGS	no	excluded	excluded
DO27775	4194218	Included	Lymph-BNHL	MALY-DE	tumor_4194218	SP59296	tumor_4194218	SA320860	no treatment	WGS	no	8	4
DO51172	ITNET-1266	Included	Panc-Endocrine	PAEN-AU	1266T	SP117984	1266T	SA544136	no treatment	WGS	no	9	5
DO50342	OCCAMS-AH-088	Included	Eso-AdenoCA	ESAD-UK	OC-AH-088-E-T2	SP111066	LP6007427-DNA_A01	SA528892	no treatment	WGS	no	8	excluded
DO46913	C0039	Included	Kidney-RCC	RECA-EU	C0039T	SP103005	C0039T	SA507393	no treatment	WGS	no	10	8
DO39210	TCGA-FK-A3SD	Included	Thy-AdenoCA	THCA-US	TCGA-FK-A3SD-01A	SP86118	TCGA-FK-A3SD-01A-11D-A22D-08	SA454747		WGS	no	1	4
DO48743	RK211	Included	Liver-HCC	LIRI-JP	RK211_C01	SP107123	RK211_C01	SA515427	no treatment	WGS	no	2	3
DO35144	PCSI_0044	Included	Panc-AdenoCA	PACA-CA	PCSI_0044_Pa_P_526	SP117878	PCSI_0044_Pa_P_526	SA520283	no treatment	WGS	no	2	4
DO44982	TCGA-DD-A3A7	Included	Liver-HCC	LIHC-US	TCGA-DD-A3A7-01A	SP98305	TCGA-DD-A3A7-01A-11D-A22F-10	SA500797		WGS	no	10	excluded
DO16015	TCGA-CR-5250	Included	Head-SCC	HNSC-US	TCGA-CR-5250-01A	SP34005	TCGA-CR-5250-01A-01D-2276-10	SA202848		WGS	no	9	6
DO35991	ICGC_PA73	Included	CNS-PiloAstro	PBCA-DE	ICGC_PA73	SP79294	ICGC_PA73	SA413718	no treatment	WGS	no	9	1
DO6552	278	Included	Lymph-CLL	CLLE-ES	278-01-4TD	SP13481	278-01-4TD	SA85506	no treatment	WGS	no	10	excluded
DO46370	AOCS-090	Included	Ovary-AdenoCA	OV-AU	AOCS-090-1	SP101616	AOCS-090-1-0	SA505633	no treatment	WGS	no	2	9
DO48889	ICGC_MB56	Included	CNS-Medullo	PBCA-DE	ICGC_MB56	SP107357	ICGC_MB56	SA517316	no treatment	WGS	no	9	1
DO22285	TCGA-FG-8182	Included	CNS-Oligo	LGG-US	TCGA-FG-8182-01A	SP47990	TCGA-FG-8182-01A-11D-2253-08	SA266489		WGS	no	excluded	excluded
DO5347	TCGA-A2-A0D4	Included	Breast-AdenoCA	BRCA-US	TCGA-A2-A0D4-01A	SP11235	TCGA-A2-A0D4-01A-11D-A314-09	SA492174		WGS	no	8	excluded
DO27767	4190495	Included	Lymph-BNHL	MALY-DE	tumor_4190495	SP59280	tumor_4190495	SA320836	no treatment	WGS	no	9	2
DO496	TCGA-GD-A2C5	Included	Bladder-TCC	BLCA-US	TCGA-GD-A2C5-01A	SP1003	TCGA-GD-A2C5-01A-12D-A17V-08	SA4557		WGS	no	excluded	excluded
DO27799	4193278	Included	Lymph-BNHL	MALY-DE	tumor_4193278	SP59344	tumor_4193278	SA320932	no treatment	WGS	no	6	excluded
DO49448	PCSI_0350	Included	Panc-AdenoCA	PACA-CA	ASHPC_0005_Pa_P_1	SP125805	ASHPC_0005_Pa_P_1	SA520187	chemotherapy	WGS	no	1	10
DO46388	AOCS-105	Included	Ovary-AdenoCA	OV-AU	AOCS-105-1	SP101666	AOCS-105-1-9	SA505821	no treatment	WGS	no	5	9
DO50343	OCCAMS-AH-108	Included	Eso-AdenoCA	ESAD-UK	OC-AH-108-S-T1	SP111094	LP6005500-DNA_A02	SA528922	no treatment	WGS	no	3	1
DO46344	AOCS-065	Included	Ovary-AdenoCA	OV-AU	AOCS-065-1	SP101558	AOCS-065-1-9	SA505437	no treatment	WGS	no	7	excluded
DO52512	EOPC-037	Included	Prost-AdenoCA	EOPC-DE	EOPC-037_tumor_01	SP116264	EOPC-037_tumor_01	SA541750	no treatment	WGS	no	excluded	excluded
DO45096	RK006	Included	Liver-HCC	LIRI-JP	RK006_C2	SP98907	RK006_C2	SA501448	no treatment	WGS	no	excluded	excluded
DO49166	ICGC_0535	Included	Panc-AdenoCA	PACA-AU	8070213	SP108017	8070213	SA518876	no treatment	WGS	no	1	10
DO40948	TCGA-AP-A0L9	Included	Uterus-AdenoCA	UCEC-US	TCGA-AP-A0L9-01A	SP89687	TCGA-AP-A0L9-01A-11D-A066-09	SA463369		WGS	no	4	9
DO48747	RK213	Included	Liver-HCC	LIRI-JP	RK213_C01	SP107132	RK213_C01	SA515438	no treatment	WGS	no	6	3
DO35152	PCSI_0109	Included	Panc-AdenoCA	PACA-CA	PCSI_0109_Pa_P	SP78013	PCSI_0109_Pa_P	SA413193	no treatment	WGS	no	10	excluded
DO23744	TCGA-44-2659	Included	Lung-AdenoCA	LUAD-US	TCGA-44-2659-01A	SP50611	TCGA-44-2659-01A-01D-1931-08	SA283996		WGS	no	8	excluded
DO51489	PCSI_0145	Included	Panc-AdenoCA	PACA-CA	PCSI_0145_Pa_P_526	SP118083	PCSI_0145_Pa_P_526	SA533782	no treatment	WGS	no	3	excluded
DO22896	TCGA-BC-A217	Included	Liver-HCC	LIHC-US	TCGA-BC-A217-01A	SP49247	TCGA-BC-A217-01A-11D-A152-10	SA269167		WGS	no	5	4
DO35943	ICGC_PA43	Included	CNS-PiloAstro	PBCA-DE	ICGC_PA43	SP79246	ICGC_PA43	SA413652	no treatment	WGS	no	5	9
DO38671	TCGA-BR-A4J4	Included	Stomach-AdenoCA	STAD-US	TCGA-BR-A4J4-01A	SP84998	TCGA-BR-A4J4-01A-12D-A25D-08	SA441363		WGS	no	10	4
DO27857	4184094	Included	Lymph-BNHL	MALY-DE	tumor_4184094	SP59460	tumor_4184094	SA321128	no treatment	WGS	no	10	1
DO35222	PCSI_0081	Included	Panc-AdenoCA	PACA-CA	PCSI_0081_Pa_P_526	SP125772	PCSI_0081_Pa_P_526	SA533718	no treatment	WGS	no	5	excluded
DO20082	TCGA-CW-6087	Included	Kidney-RCC	KIRC-US	TCGA-CW-6087-01A	SP42154	TCGA-CW-6087-01A-11R-1672-07	SA240092		WGS	no	3	excluded
DO3140	TCGA-A8-A08S	Included	Breast-AdenoCA	BRCA-US	TCGA-A8-A08S-01A	SP6730	TCGA-A8-A08S-01A-11D-A19H-09	SA81808		WGS	no	8	excluded
DO13348	TCGA-06-0686	Included	CNS-GBM	GBM-US	TCGA-06-0686-01A	SP28335	TCGA-06-0686-01A-01D-1492-08	SA159460		WGS	no	9	2
DO51138	CPCG0371	Included	Prost-AdenoCA	PRAD-CA	CPCG0371-F1	SP112963	CPCG0371-F1	SA530614	no treatment	WGS	no	4	1
DO28089	TCGA-24-1103	Included	Ovary-AdenoCA	OV-US	TCGA-24-1103-01A	SP59938	TCGA-24-1103-01A-01R-1565-13	SA350506		WGS	no	1	3
DO220336	TCGA-KL-8328	Included	Kidney-ChRCC	KICH-US	TCGA-KL-8328-01A	SP123846	TCGA-KL-8328-01A-11D-2310-10	SA556273		WGS	no	6	4
DO9074	TCGA-A6-2680	Included	ColoRect-AdenoCA	COAD-US	TCGA-A6-2680-01A	SP19670	TCGA-A6-2680-01A-01D-1554-10	SA87265		WGS	no	9	2
DO11447	TCGA-26-5135	GrayList	CNS-GBM	GBM-US	TCGA-26-5135-01A	SP24708	TCGA-26-5135-01A-01D-1486-08	SA154497		WGS	no	10	2
DO48751	RK214	Included	Liver-HCC	LIRI-JP	RK214_C01	SP107136	RK214_C01	SA515444	no treatment	WGS	no	9	6
DO5046	TCGA-E2-A156	Included	Breast-AdenoCA	BRCA-US	TCGA-E2-A156-01A	SP10635	TCGA-E2-A156-01A-11D-A314-09	SA492104		WGS	no	9	excluded
DO39306	TCGA-BJ-A0Z2	Included	Thy-AdenoCA	THCA-US	TCGA-BJ-A0Z2-01A	SP86306	TCGA-BJ-A0Z2-01A-11D-A10S-08	SA455841		WGS	no	4	3
DO44517	TCGA-A4-A57E	Included	Kidney-RCC	KIRP-US	TCGA-A4-A57E-01A	SP97249	TCGA-A4-A57E-01A-11D-A26P-10	SA495100		WGS	no	10	7
DO8264	TCGA-CA-6717	Included	ColoRect-AdenoCA	COAD-US	TCGA-CA-6717-01A	SP17905	TCGA-CA-6717-01A-11D-1835-10	SA108597		WGS	no	3	7
DO52724	824	Included	Lymph-CLL	CLLE-ES	824-01-1TD	SP116780	824-01-1TD	SA542215	no treatment	WGS	no	6	excluded
DO39684	TCGA-EM-A2OV	Included	Thy-AdenoCA	THCA-US	TCGA-EM-A2OV-01A	SP87099	TCGA-EM-A2OV-01A-11D-A202-08	SA446059		WGS	no	10	excluded
DO48753	RK215	Included	Liver-HCC	LIRI-JP	RK215_C01	SP107141	RK215_C01	SA515450	no treatment	WGS	no	10	3
DO35258	PCSI_0072	Included	Panc-AdenoCA	PACA-CA	PCSI_0072_Pa_P_526	SP117216	PCSI_0072_Pa_P_526	SA520169	no treatment	WGS	no	6	excluded
DO38229	TCGA-BR-6564	Included	Stomach-AdenoCA	STAD-US	TCGA-BR-6564-01A	SP84062	TCGA-BR-6564-01A-12D-1882-08	SA441165		WGS	no	10	4
DO50439	OCCAMS-AH-155	Included	Eso-AdenoCA	ESAD-UK	OC-AH-155-E-T2	SP111015	LP6005500-DNA_B03	SA528829	no treatment	WGS	no	3	1
DO220874	MELA-0160	Included	Skin-Melanoma	MELA-AU	EXTERN-MELA-20140526-078	SP124396	EXTERN-MELA-20140526-078	SA557470	surgery	WGS	no	1	excluded
DO48509	TCGA-MH-A561	Included	Kidney-RCC	KIRP-US	TCGA-MH-A561-01A	SP106638	TCGA-MH-A561-01A-11D-A26P-10	SA516035		WGS	no	2	excluded
DO51057	CPCG0098	Included	Prost-AdenoCA	PRAD-CA	CPCG0098-F1	SP112801	CPCG0098-F1	SA530452	no treatment	WGS	no	3	2
DO45097	RK007	Included	Liver-HCC	LIRI-JP	RK007_C01	SP98913	RK007_C01	SA501452	no treatment	WGS	no	5	1
DO27829	4127766	Included	Lymph-BNHL	MALY-DE	tumor_4127766	SP59404	tumor_4127766	SA321030	no treatment	WGS	no	4	2
DO48757	RK216	Included	Liver-HCC	LIRI-JP	RK216_C01	SP107146	RK216_C01	SA515456	no treatment	WGS	no	10	4
DO30550	TCGA-24-1419	Included	Ovary-AdenoCA	OV-US	TCGA-24-1419-01A	SP64976	TCGA-24-1419-01A-01R-1565-13	SA342040		WGS	no	10	excluded
DO6360	9	GrayList	Lymph-CLL	CLLE-ES	009-0026-02TD	SP13289	009-0026-02TD	SA86215	no treatment	WGS	no	5	10
DO52512	EOPC-037	Included	Prost-AdenoCA	EOPC-DE	EOPC-037_tumor_01	SP116264	EOPC-037_tumor_01	SA541750	no treatment	WGS	no	excluded	excluded
DO12484	TCGA-06-5411	Included	CNS-GBM	GBM-US	TCGA-06-5411-01A	SP26709	TCGA-06-5411-01A-01R-1849-01	SA132344		WGS	no	2	1
DO221546	PCSI_0340	Included	Panc-AdenoCA	PACA-CA	PCSI_0340_Pa_P_526	SP125784	PCSI_0340_Pa_P_526	SA558658	no treatment	WGS	no	6	8
DO27067	TCGA-52-7812	Included	Lung-SCC	LUSC-US	TCGA-52-7812-01A	SP57818	TCGA-52-7812-01A-11R-2125-07	SA309564		WGS	no	8	6
DO804	TCGA-BT-A20T	Included	Bladder-TCC	BLCA-US	TCGA-BT-A20T-01A	SP1677	TCGA-BT-A20T-01A-11D-A14W-08	SA5195		WGS	no	excluded	excluded
DO35721	MBRep_T70	Included	CNS-Medullo	PBCA-DE	MBRep_T70	SP78919	MBRep_T70	SA414135	no treatment	WGS	no	5	1
DO7934	TCGA-AA-A01R	GrayList	ColoRect-AdenoCA	COAD-US	TCGA-AA-A01R-01A	SP17172	TCGA-AA-A01R-01A-21D-A17O-10	SA98569		WGS	MSI	excluded	excluded
DO51155	CPCG0410	Included	Prost-AdenoCA	PRAD-CA	CPCG0410-F1	SP112997	CPCG0410-F1	SA530648	no treatment	WGS	no	2	1
DO22932	TCGA-EP-A2KB	Included	Liver-HCC	LIHC-US	TCGA-EP-A2KB-01A	SP49328	TCGA-EP-A2KB-01A-11D-A183-10	SA267260		WGS	no	6	1
DO220875	MELA-0161	Included	Skin-Melanoma	MELA-AU	EXTERN-MELA-20140526-097	SP124409	EXTERN-MELA-20140526-097	SA557483	surgery	WGS	no	9	3
DO51143	CPCG0378	Included	Prost-AdenoCA	PRAD-CA	CPCG0378-F1	SP112973	CPCG0378-F1	SA530624	no treatment	WGS	no	6	7
DO23687	TCGA-55-6984	Included	Lung-AdenoCA	LUAD-US	TCGA-55-6984-01A	SP50485	TCGA-55-6984-01A-11D-1945-08	SA281267		WGS	no	2	excluded
DO48759	RK217	Included	Liver-HCC	LIRI-JP	RK217_C01	SP107150	RK217_C01	SA515463	no treatment	WGS	no	7	excluded
DO218728	CGP_donor_GC00017	Included	Stomach-AdenoCA	GACA-CN	CGP_specimen_GC12330T	SP135222	GC12330T	SA544109	no treatment	WGS	no	8	6
DO2503	TCGA-BH-A0DT	Included	Breast-AdenoCA	BRCA-US	TCGA-BH-A0DT-01A	SP5381	TCGA-BH-A0DT-01A-21D-A12B-09	SA61837		WGS	no	3	1
DO48934	ICGC_MB164	Included	CNS-Medullo	PBCA-DE	ICGC_MB164	SP107453	ICGC_MB164	SA517266	no treatment	WGS	no	1	2
DO52134	ITNET-0144	Included	Panc-Endocrine	PAEN-IT	PET144T	SP135346	PET144T	SA570853	no treatment	WGS	no	6	excluded
DO52705	176	GrayList	Lymph-CLL	CLLE-ES	176-06-01TD	SP116742	176-06-01TD	SA542177	no treatment	WGS	no	8	3
DO41229	TCGA-B5-A11I	Included	Uterus-AdenoCA	UCEC-US	TCGA-B5-A11I-01A	SP90269	TCGA-B5-A11I-01A-11D-A10M-09	SA469543		WGS	no	6	excluded
DO45099	RK010	Included	Liver-HCC	LIRI-JP	RK010_C	SP98915	RK010_C	SA501456	no treatment	WGS	no	10	1
DO48760	RK219	Included	Liver-HCC	LIRI-JP	RK219_C01	SP107152	RK219_C01	SA515472	no treatment	WGS	no	5	excluded
DO35082	PCSI_0111	Included	Panc-AdenoCA	PACA-CA	PCSI_0111_Pa_P_526	SP117323	PCSI_0111_Pa_P_526	SA533741	no treatment	WGS	no	6	excluded
DO44096	TCGA-QG-A5Z2	GrayList	ColoRect-AdenoCA	COAD-US	TCGA-QG-A5Z2-01A	SP96133	TCGA-QG-A5Z2-01A-11D-A28G-10	SA491234		WGS	MSI	excluded	excluded
DO7822	TCGA-AA-A01V	Included	ColoRect-AdenoCA	COAD-US	TCGA-AA-A01V-01A	SP16934	TCGA-AA-A01V-01A-23D-A17O-10	SA93146		WGS	no	2	5
DO50315	OCCAMS-AH-167	Included	Eso-AdenoCA	ESAD-UK	OC-AH-167-E-T2	SP110853	SM-4B295	SA528793	no treatment	WGS	no	3	10
DO220484	TCGA-KN-8428	GrayList	Kidney-ChRCC	KICH-US	TCGA-KN-8428-01A	SP123975	TCGA-KN-8428-01A-11D-2310-10	SA556509		WGS	no	5	excluded
DO46838	C0009	Included	Kidney-RCC	RECA-EU	C0009T	SP102759	C0009T	SA507191	no treatment	WGS	no	8	4
DO35574	ICGC_MB37	Included	CNS-Medullo	PBCA-DE	ICGC_MB37	SP78719	ICGC_MB37	SA413512	no treatment	WGS	no	4	3
DO48987	TCGA-C5-A2LV	Included	Cervix-SCC	CESC-US	TCGA-C5-A2LV-01A	SP107595	TCGA-C5-A2LV-01A-11D-A18J-09	SA517715		WGS	no	excluded	excluded
DO35541	ICGC_MB5	Included	CNS-Medullo	PBCA-DE	ICGC_MB5	SP78662	ICGC_MB5	SA413282	no treatment	WGS	no	5	6
DO48761	RK220	Included	Liver-HCC	LIRI-JP	RK220_C01	SP107155	RK220_C01	SA515479	no treatment	WGS	no	9	excluded
DO51066	CPCG0158	Included	Prost-AdenoCA	PRAD-CA	CPCG0158-F1	SP112819	CPCG0158-F1	SA530475	no treatment	WGS	no	5	excluded
DO51518	PCSI_0392	Included	Panc-AdenoCA	PACA-CA	ASHPC_0027_Pa_P	SP118046	ASHPC_0027_Pa_P	SA533732	no treatment	WGS	no	3	excluded
DO33392	ICGC_0139	Included	Panc-AdenoCA	PACA-AU	8035543	SP71536	8035543	SA410978	surgery	WGS	no	3	2
DO33160	ICGC_0103	Included	Panc-AdenoCA	PACA-AU	8031073	SP70756	8031073	SA410202	surgery	WGS	no	4	excluded
DO49531	SNU_WGS_04	Included	Myeloid-AML	LAML-KR	SNU_WGS_04_S1_sp	SP109001	SNU_WGS_04_S1	SA520425	chemotherapy	WGS	no	excluded	excluded
DO50402	OCCAMS-WG-002	Included	Eso-AdenoCA	ESAD-UK	OC-WG-002-E-T1	SP111051	LP6005334-DNA_C02	SA528872		WGS	no	6	9
DO52513	EOPC-038	Included	Prost-AdenoCA	EOPC-DE	EOPC-038_tumor_01	SP116270	EOPC-038_tumor_01	SA541762	no treatment	WGS	no	excluded	excluded
DO50772	RK221	Included	Liver-HCC	LIRI-JP	RK221_C01	SP112125	RK221_C01	SA529714	other therapy	WGS	no	4	9
DO44485	TCGA-HE-A5NH	Included	Kidney-RCC	KIRP-US	TCGA-HE-A5NH-01A	SP97161	TCGA-HE-A5NH-01A-11D-A26P-10	SA495321		WGS	no	4	3
DO52162	ITNET-1050	Included	Panc-Endocrine	PAEN-IT	1050T	SP135492	1050T	SA570925	no treatment	WGS	no	8	excluded
DO35148	PCSI_0106	Included	Panc-AdenoCA	PACA-CA	PCSI_0106_Pa_P	SP77888	PCSI_0106_Pa_P	SA412767	no treatment	WGS	no	9	excluded
DO46832	C0005	Included	Kidney-RCC	RECA-EU	C0005T	SP102741	C0005T	SA507164	no treatment	WGS	no	6	excluded
DO10807	EOPC-02	GrayList	Prost-AdenoCA	EOPC-DE	EOPC-02_tumor	SP23435	EOPC-02_tumor	SA130903	no treatment	WGS	no	3	7
DO30220	TCGA-23-1118	Included	Ovary-AdenoCA	OV-US	TCGA-23-1118-01A	SP64296	TCGA-23-1118-01A-01D-A312-08	SA518425		WGS	no	10	4
DO45101	RK012	Included	Liver-HCC	LIRI-JP	RK012_C01	SP98921	RK012_C01	SA501460	other therapy	WGS	no	8	excluded
DO220864	MELA-0056	Included	Skin-Melanoma	MELA-AU	EXTERN-MELA-20140514-026	SP124341	EXTERN-MELA-20140514-026	SA557385	surgery	WGS	no	1	excluded
DO44889	TCGA-DD-A4NE	Included	Liver-HCC	LIHC-US	TCGA-DD-A4NE-01A	SP98092	TCGA-DD-A4NE-01A-11D-A27I-10	SA500769		WGS	no	10	3
DO220535	TCGA-KN-8437	Included	Kidney-ChRCC	KICH-US	TCGA-KN-8437-01A	SP124003	TCGA-KN-8437-01A-11D-2310-10	SA556724		WGS	no	9	10
DO220351	TCGA-KL-8343	Included	Kidney-ChRCC	KICH-US	TCGA-KL-8343-01A	SP123876	TCGA-KL-8343-01A-11D-2310-10	SA556506		WGS	no	2	excluded
DO26427	TCGA-18-3415	Included	Lung-SCC	LUSC-US	TCGA-18-3415-01A	SP56460	TCGA-18-3415-01A-01R-0980-07	SA300017		WGS	no	9	3
DO218088	CGP_donor_GC00019	Included	Stomach-AdenoCA	GACA-CN	CGP_specimen_GC12333T	SP135230	GC12333T	SA542965	no treatment	WGS	no	3	6
DO46893	C0029	Included	Kidney-RCC	RECA-EU	C0029T	SP102945	C0029T	SA507348	no treatment	WGS	no	3	excluded
DO48937	ICGC_MB168	Included	CNS-Medullo	PBCA-DE	ICGC_MB168	SP107457	ICGC_MB168	SA517269	no treatment	WGS	no	6	7
DO50774	RK222	Included	Liver-HCC	LIRI-JP	RK222_C01	SP112130	RK222_C01	SA529716	no treatment	WGS	no	6	2
DO218012	OSCC-GB_011301	Included	Head-SCC	ORCA-IN	OSCC-GB_0113011	SP117189	OSCC-GB_01130111	SA542830	no treatment	WGS	no	5	excluded
DO220869	MELA-0067	Included	Skin-Melanoma	MELA-AU	EXTERN-MELA-20140514-049	SP124353	EXTERN-MELA-20140514-049	SA557404	surgery	WGS	no	10	1
DO219580	TCGA-MR-A520	Included	Liver-HCC	LIHC-US	TCGA-MR-A520-01A	SP120755	TCGA-MR-A520-01A-11D-A25V-10	SA550978		WGS	no	7	excluded
DO51127	CPCG0357	Included	Prost-AdenoCA	PRAD-CA	CPCG0357-F1	SP112941	CPCG0357-F1	SA530583	no treatment	WGS	no	1	excluded
DO4766	TCGA-E2-A109	Included	Breast-AdenoCA	BRCA-US	TCGA-E2-A109-01A	SP10084	TCGA-E2-A109-01A-11D-A10M-09	SA48667		WGS	no	8	10
DO220844	MELA-0005	Included	Skin-Melanoma	MELA-AU	EXTERN-MELA-20140505-010	SP124278	EXTERN-MELA-20140505-010	SA557322	surgery	WGS	no	9	7
DO48911	ICGC_MB102	Included	CNS-Medullo	PBCA-DE	ICGC_MB102	SP107404	ICGC_MB102	SA517416	no treatment	WGS	no	9	5
DO219954	TCGA-DX-A23R	Included	Bone-Leiomyo	SARC-US	TCGA-DX-A23R-01A	SP121790	TCGA-DX-A23R-01A-11D-A26G-09	SA554406		WGS	no	excluded	excluded
DO50776	RK223	Included	Liver-HCC	LIRI-JP	RK223_C01	SP112133	RK223_C01	SA529718	no treatment	WGS	no	9	excluded
DO30970	TCGA-04-1367	Included	Ovary-AdenoCA	OV-US	TCGA-04-1367-01A	SP65807	TCGA-04-1367-01A-01D-A324-10	SA518547		WGS	no	6	7
DO50316	OCCAMS-ZZ-016	Included	Eso-AdenoCA	ESAD-UK	COU-1-0058-LESION-B	SP110855	LP6007531-DNA_A01	SA528795		WGS	no	8	4
DO45103	RK014	Included	Liver-HCC	LIRI-JP	RK014_C01	SP98925	RK014_C01	SA501464	other therapy	WGS	no	10	excluded
DO50331	OCCAMS-AH-047	Included	Eso-AdenoCA	ESAD-UK	Cou1-096-08082011-lesion	SP111004	LP6007594	SA528815		WGS	no	7	4
DO45064	HX24	Included	Liver-HCC	LINC-JP	HX24T	SP98867	HX24T	SA501399		WGS	no	1	8
DO36155	ICGC_PA161	Included	CNS-PiloAstro	PBCA-DE	ICGC_PA161	SP79458	ICGC_PA161	SA413916	no treatment	WGS	no	9	4
DO35919	ICGC_PA30	Included	CNS-PiloAstro	PBCA-DE	ICGC_PA30	SP79222	ICGC_PA30	SA413622	no treatment	WGS	no	2	8
DO50436	OCCAMS-AH-133	Included	Eso-AdenoCA	ESAD-UK	OC-AH-133-E-T3	SP111078	LP6005500-DNA_D01	SA528904	no treatment	WGS	no	3	4
DO6504	188	Included	Lymph-CLL	CLLE-ES	188-01-2TD	SP13433	188-01-2TD	SA85298	no treatment	WGS	no	7	excluded
DO51549	PCSI_0509	Included	Panc-AdenoCA	PACA-CA	PCSI_0509_Pa_P_526	SP125766	PCSI_0509_Pa_P_526	SA533695	no treatment	WGS	no	3	5
DO51139	CPCG0372	Included	Prost-AdenoCA	PRAD-CA	CPCG0372-F1	SP112965	CPCG0372-F1	SA530616	no treatment	WGS	no	6	excluded
DO26434	TCGA-43-5670	Included	Lung-SCC	LUSC-US	TCGA-43-5670-01A	SP56474	TCGA-43-5670-01A-21R-2125-07	SA301059		WGS	no	2	4
DO4359	TCGA-A7-A26G	Included	Breast-AdenoCA	BRCA-US	TCGA-A7-A26G-01A	SP9251	TCGA-A7-A26G-01A-21D-A167-09	SA38132		WGS	no	6	excluded
DO50778	RK224	Included	Liver-HCC	LIRI-JP	RK224_C01	SP112138	RK224_C01	SA529720	no treatment	WGS	no	9	6
DO22970	TCGA-G3-A25W	Included	Liver-HCC	LIHC-US	TCGA-G3-A25W-01A	SP49417	TCGA-G3-A25W-01A-11D-A16V-10	SA268288		WGS	no	3	2
DO50437	OCCAMS-AH-139	Included	Eso-AdenoCA	ESAD-UK	OC-AH-139-E-T1	SP110863	LP6005409-DNA_G03	SA528806	no treatment	WGS	no	6	excluded
DO46771	ICGC_0446	Included	Panc-Endocrine	PAEN-AU	8051728	SP102573	8051728	SA506669	no treatment	WGS	no	8	excluded
DO11782	TCGA-27-2528	Included	CNS-GBM	GBM-US	TCGA-27-2528-01A	SP25350	TCGA-27-2528-01A-01D-1494-08	SA164579		WGS	no	4	2
DO46396	AOCS-109	GrayList	Ovary-AdenoCA	OV-AU	AOCS-109-1	SP101682	AOCS-109-1-X	SA505877	no treatment	WGS	no	5	2
DO35569	ICGC_MB32	Included	CNS-Medullo	PBCA-DE	ICGC_MB32	SP78714	ICGC_MB32	SA413492	no treatment	WGS	no	5	3
DO23942	TCGA-05-5429	Included	Lung-AdenoCA	LUAD-US	TCGA-05-5429-01A	SP51037	TCGA-05-5429-01A-01D-1625-08	SA290059		WGS	no	6	8
DO222276	CGP_donor_GC00013	Included	Stomach-AdenoCA	GACA-CN	CGP_specimen_GC12322T	SP135205	GC12322T	SA560543	no treatment	WGS	no	2	1
DO50780	RK225	Included	Liver-HCC	LIRI-JP	RK225_C01	SP112141	RK225_C01	SA529722	no treatment	WGS	no	7	5
DO50349	OCCAMS-AH-136	Included	Eso-AdenoCA	ESAD-UK	OC-AH-136-E-T3	SP111013	LP6005409-DNA_E02	SA528825	no treatment	WGS	no	7	4
DO37425	TCGA-EE-A2M5	Included	Skin-Melanoma	SKCM-US	TCGA-EE-A2M5-06A	SP82431	TCGA-EE-A2M5-06A-12D-A197-08	SA434417		WGS	no	10	2
DO26540	TCGA-60-2724	Included	Lung-SCC	LUSC-US	TCGA-60-2724-01A	SP56704	TCGA-60-2724-01A-01R-0851-07	SA312232		WGS	no	1	3
DO38663	TCGA-BR-4280	Included	Stomach-AdenoCA	STAD-US	TCGA-BR-4280-01A	SP84982	TCGA-BR-4280-01A-01R-1131-13	SA441223		WGS	MSI	excluded	excluded
DO45105	RK015	Included	Liver-HCC	LIRI-JP	RK015_C	SP98927	RK015_C	SA501468	no treatment	WGS	no	8	2
DO11794	TCGA-06-0211	Included	CNS-GBM	GBM-US	TCGA-06-0211-01A	SP25374	TCGA-06-0211-01A-01R-1849-01	SA165149		WGS	no	6	5
DO48935	ICGC_MB165	Included	CNS-Medullo	PBCA-DE	ICGC_MB165	SP107454	ICGC_MB165	SA517267	no treatment	WGS	no	3	9
DO51541	PCSI_0284	Included	Panc-AdenoCA	PACA-CA	PCSI_0284_Pa_P_526	SP125737	PCSI_0284_Pa_P_526	SA533723	no treatment	WGS	no	2	9
DO35874	ICGC_PA8	Included	CNS-PiloAstro	PBCA-DE	ICGC_PA8	SP79178	ICGC_PA8	SA413562	no treatment	WGS	no	3	2
DO45285	RK226	Included	Biliary-AdenoCA	LIRI-JP	RK226_C01	SP99297	RK226_C01	SA501582	no treatment	WGS	no	excluded	excluded
DO11382	TCGA-06-0171	Included	CNS-GBM	GBM-US	TCGA-06-0171-02A	SP24565	TCGA-06-0171-02A-11D-2280-08	SA151709		WGS	no	1	6
DO7024	137	Included	Lymph-CLL	CLLE-ES	137-03-3TD	SP115064	137-03-3TD	SA538980	no treatment	WGS	no	1	6
DO51052	CPCG0081	Included	Prost-AdenoCA	PRAD-CA	CPCG0081-F1	SP112791	CPCG0081-F1	SA530442	no treatment	WGS	no	8	excluded
DO220883	MELA-0179	Included	Skin-Melanoma	MELA-AU	EXTERN-MELA-20140526-045	SP124376	EXTERN-MELA-20140526-045	SA557443	surgery	WGS	no	10	3
DO18839	TCGA-B2-4102	Included	Kidney-RCC	KIRC-US	TCGA-B2-4102-01A	SP39594	TCGA-B2-4102-01A-02D-2095-10	SA215371		WGS	no	1	2
DO51527	PCSI_0297	Included	Panc-AdenoCA	PACA-CA	PCSI_0297_Pa_P_526	SP125763	PCSI_0297_Pa_P_526	SA533684	no treatment	WGS	no	4	6
DO51532	PCSI_0473	Included	Panc-AdenoCA	PACA-CA	PCSI_0473_Pa_P_526	SP125802	PCSI_0473_Pa_P_526	SA533772	no treatment	WGS	no	4	6
DO10813	EOPC-05	Included	Prost-AdenoCA	EOPC-DE	EOPC-05_tumor	SP23447	EOPC-05_tumor	SA130909	no treatment	WGS	no	6	2
DO50395	OCCAMS-ST-035	Included	Eso-AdenoCA	ESAD-UK	OC-ST-035-E-T3	SP111042	LP6005334-DNA_F03	SA528863	no treatment	WGS	no	1	2
DO50783	RK227	Included	Liver-HCC	LIRI-JP	RK227_C01	SP112147	RK227_C01	SA529724	no treatment	WGS	no	5	excluded
DO50392	OCCAMS-ST-029	Included	Eso-AdenoCA	ESAD-UK	OC-ST-029-E-T2	SP111040	LP6005409-DNA_A02	SA528861		WGS	no	9	3
DO28024	TCGA-25-1634	Included	Ovary-AdenoCA	OV-US	TCGA-25-1634-01A	SP59803	TCGA-25-1634-01A-01R-1566-13	SA342586		WGS	no	3	excluded
DO46576	AOCS-162	Included	Ovary-AdenoCA	OV-AU	AOCS-162-1	SP102096	AOCS-162-1-1	SA505768	other therapy	WGS	no	3	excluded
DO22490	TCGA-DU-6401	Included	CNS-Oligo	LGG-US	TCGA-DU-6401-01A	SP48414	TCGA-DU-6401-01A-11D-1705-08	SA264003		WGS	no	excluded	excluded
DO220352	TCGA-KL-8344	Included	Kidney-ChRCC	KICH-US	TCGA-KL-8344-01A	SP123878	TCGA-KL-8344-01A-11D-2310-10	SA556529		WGS	no	2	excluded
DO52152	ITNET-0941	Included	Panc-Endocrine	PAEN-IT	941T	SP135460	941T	SA570899	no treatment	WGS	no	4	excluded
DO51177	ITNET-1293	Included	Panc-Endocrine	PAEN-AU	1293T	SP117667	1293T	SA543605	no treatment	WGS	no	7	1
DO47234	C0008	Included	Kidney-RCC	RECA-EU	C0008T	SP103826	C0008T	SA507585	no treatment	WGS	no	9	excluded
DO47162	C0092	Included	Kidney-RCC	RECA-EU	C0092T	SP103706	C0092T	SA507464	no treatment	WGS	no	4	6
DO45057	HX21	Included	Liver-HCC	LINC-JP	HX21T	SP98861	HX21T	SA501393		WGS	no	10	2
DO25797	TCGA-67-3771	Included	Lung-AdenoCA	LUAD-US	TCGA-67-3771-01A	SP55142	TCGA-67-3771-01A-01D-0969-08	SA289217		WGS	no	5	excluded
DO35729	MBRep_T79	GrayList	CNS-Medullo	PBCA-DE	MBRep_T79	SP78927	MBRep_T79	SA414151	no treatment	WGS	no	5	8
DO50785	RK228	Included	Liver-HCC	LIRI-JP	RK228_C01	SP112152	RK228_C01	SA529726	no treatment	WGS	no	7	6
DO36171	ICGC_PA166	Included	CNS-PiloAstro	PBCA-DE	ICGC_PA166	SP79474	ICGC_PA166	SA413932	no treatment	WGS	no	8	excluded
DO34736	ICGC_0303	Included	Panc-AdenoCA	PACA-AU	8058184	SP76675	8058184	SA411549	no treatment	WGS	no	3	excluded
DO52690	4111326	Included	Lymph-BNHL	MALY-DE	tumor_4111326	SP116709	tumor_4111326	SA542143	no treatment	WGS	no	10	excluded
DO50374	OCCAMS-RS-024	Included	Eso-AdenoCA	ESAD-UK	OC-RS-024-E-T1	SP111031	LP6005690-DNA_E01	SA528848	no treatment	WGS	no	3	7
DO46877	C0021	Included	Kidney-RCC	RECA-EU	C0021T	SP102897	C0021T	SA507314	other therapy	WGS	MSI	excluded	excluded
DO52510	EOPC-035	Included	Prost-AdenoCA	EOPC-DE	EOPC-035_tumor_01	SP116233	EOPC-035_tumor_01	SA541767	no treatment	WGS	no	excluded	excluded
DO22860	TCGA-CC-5260	Included	Liver-HCC	LIHC-US	TCGA-CC-5260-01A	SP49175	TCGA-CC-5260-01A-01D-A12Z-10	SA268333		WGS	no	2	4
DO36083	ICGC_PA126	Included	CNS-PiloAstro	PBCA-DE	ICGC_PA126	SP79387	ICGC_PA126	SA413842	no treatment	WGS	no	10	excluded
DO48581	ICGC_0501	Included	Panc-Endocrine	PAEN-AU	8069314	SP106815	8069314	SA514937	no treatment	WGS	no	4	2
DO10839	OCCAMS-PS-012	Included	Eso-AdenoCA	ESAD-UK	EN-109-10C	SP23496	SS6003109	SA130917		WGS	no	10	3
DO33376	ICGC_0135	Included	Panc-AdenoCA	PACA-AU	8034278	SP71480	8034278	SA410918	surgery	WGS	no	8	2
DO9700	TCGA-AA-3956	Included	ColoRect-AdenoCA	COAD-US	TCGA-AA-3956-01A	SP20993	TCGA-AA-3956-01A-02D-1981-10	SA100232		WGS	no	1	9
DO46568	AOCS-160	Included	Ovary-AdenoCA	OV-AU	AOCS-160-1	SP102084	AOCS-160-1-6	SA505738	no treatment	WGS	no	1	excluded
DO50787	RK229	Included	Liver-HCC	LIRI-JP	RK229_C01	SP112156	RK229_C01	SA529728	no treatment	WGS	no	7	excluded
DO45107	RK016	Included	Liver-HCC	LIRI-JP	RK016_C01	SP98933	RK016_C01	SA501471	other therapy	WGS	no	5	10
DO33042	ICGC_0052	Included	Panc-AdenoCA	PACA-AU	8015858	SP70313	8015858	SA409694	surgery	WGS	no	2	4
DO10817	EOPC-07	Included	Prost-AdenoCA	EOPC-DE	EOPC-07_tumor	SP23455	EOPC-07_tumor	SA130913	no treatment	WGS	no	9	excluded
DO219972	TCGA-DX-A3U5	Included	Bone-Leiomyo	SARC-US	TCGA-DX-A3U5-01A	SP121859	TCGA-DX-A3U5-01A-11D-A228-09	SA554785		WGS	no	excluded	excluded
DO50789	RK230	Included	Liver-HCC	LIRI-JP	RK230_C01	SP112160	RK230_C01	SA529730	no treatment	WGS	no	8	excluded
DO22356	TCGA-CS-5395	Included	CNS-Oligo	LGG-US	TCGA-CS-5395-01A	SP48135	TCGA-CS-5395-01A-01R-1470-07	SA262090		WGS	no	excluded	excluded
DO50372	OCCAMS-RS-022	Included	Eso-AdenoCA	ESAD-UK	OC-RS-022-E-T2	SP111030	SM-4AX86	SA528846	no treatment	WGS	no	1	excluded
DO38571	TCGA-D7-5579	Included	Stomach-AdenoCA	STAD-US	TCGA-D7-5579-01A	SP84790	TCGA-D7-5579-01A-01D-1600-08	SA440179		WGS	no	7	4
DO219960	TCGA-DX-A240	Included	Bone-Leiomyo	SARC-US	TCGA-DX-A240-01A	SP121808	TCGA-DX-A240-01A-32R-A27Q-07	SA560589		WGS	no	excluded	excluded
DO6430	63	Included	Lymph-CLL	CLLE-ES	063-0127-01TD	SP13359	063-0127-01TD	SA86545	no treatment	WGS	no	3	9
DO27851	4120193	Included	Lymph-BNHL	MALY-DE	tumor_4120193	SP59448	tumor_4120193	SA321106	no treatment	WGS	no	2	excluded
DO48891	ICGC_MB59	Included	CNS-Medullo	PBCA-DE	ICGC_MB59	SP107359	ICGC_MB59	SA517321	no treatment	WGS	no	2	1
DO45109	RK018	Included	Liver-HCC	LIRI-JP	RK018_C01	SP98937	RK018_C01	SA501473	no treatment	WGS	no	10	1
DO33984	ICGC_0144	Included	Panc-AdenoCA	PACA-AU	8035693	SP73319	8035693	SA408187	no treatment	WGS	no	7	excluded
DO14250	TCGA-BA-6869	Included	Head-SCC	HNSC-US	TCGA-BA-6869-01A	SP30113	TCGA-BA-6869-01A-11R-1873-07	SA193454		WGS	no	8	1
DO50791	RK232	Included	Liver-HCC	LIRI-JP	RK232_C01	SP112165	RK232_C01	SA529732	no treatment	WGS	no	7	3
DO50355	OCCAMS-AH-182	Included	Eso-AdenoCA	ESAD-UK	OC-AH-182-E-T1	SP111019	LP6005690-DNA_F02	SA528833	no treatment	WGS	no	4	8
DO10829	EOPC-018	Included	Prost-AdenoCA	EOPC-DE	EOPC-018_tumor	SP23475	EOPC-018_tumor	SA130880	no treatment	WGS	no	3	9
DO52652	4136702	Included	Lymph-BNHL	MALY-DE	tumor_4136702	SP116614	tumor_4136702	SA542027	no treatment	WGS	no	7	excluded
DO51131	CPCG0362	Included	Prost-AdenoCA	PRAD-CA	CPCG0362-F1	SP112949	CPCG0362-F1	SA530598	no treatment	WGS	no	9	excluded
DO52701	122	Included	Lymph-CLL	CLLE-ES	122-06-01TD	SP116734	122-06-01TD	SA542169	no treatment	WGS	no	1	10
DO27859	4177810	Included	Lymph-BNHL	MALY-DE	tumor_4177810	SP59464	tumor_4177810	SA321137	no treatment	WGS	no	3	excluded
DO51495	PCSI_0310	Included	Panc-AdenoCA	PACA-CA	PCSI_0310_Pa_P_526	SP117656	PCSI_0310_Pa_P_526	SA533745	no treatment	WGS	no	6	excluded
DO52719	661	Included	Lymph-CLL	CLLE-ES	661-06-01TD	SP116770	661-06-01TD	SA542205	no treatment	WGS	no	3	excluded
DO39841	TCGA-DJ-A13R	Included	Thy-AdenoCA	THCA-US	TCGA-DJ-A13R-01A	SP87434	TCGA-DJ-A13R-01A-11D-A10S-08	SA447818		WGS	no	9	5
DO37439	TCGA-EE-A2A0	Included	Skin-Melanoma	SKCM-US	TCGA-EE-A2A0-06A	SP82459	TCGA-EE-A2A0-06A-11D-A196-08	SA435224		WGS	no	1	excluded
DO35543	ICGC_MB7	Included	CNS-Medullo	PBCA-DE	ICGC_MB7	SP78664	ICGC_MB7	SA413290	no treatment	WGS	no	6	excluded
DO6394	30	Included	Lymph-CLL	CLLE-ES	030-0066-01TD	SP13323	030-0066-01TD	SA86338	no treatment	WGS	no	6	excluded
DO51251	TCGA-ER-A19T	Included	Skin-Melanoma	SKCM-US	TCGA-ER-A19T-01A	SP113196	TCGA-ER-A19T-01A-11R-A18T-07	SA531147		WGS	no	9	8
DO50793	RK233	Included	Liver-HCC	LIRI-JP	RK233_C01	SP112168	RK233_C01	SA529734	no treatment	WGS	no	excluded	excluded
DO45111	RK019	Included	Liver-HCC	LIRI-JP	RK019_C	SP98941	RK019_C	SA501477	no treatment	WGS	no	7	excluded
DO35138	PCSI_0024	Included	Panc-AdenoCA	PACA-CA	PCSI_0024_Pa_P	SP77872	PCSI_0024_Pa_P	SA412707	no treatment	WGS	no	9	3
DO49466	PCSI_0375	Included	Panc-AdenoCA	PACA-CA	ASHPC_0015_Pa_P	SP117309	ASHPC_0015_Pa_P	SA520235	no treatment	WGS	no	3	excluded
DO19733	TCGA-CW-5585	Included	Kidney-RCC	KIRC-US	TCGA-CW-5585-01A	SP41453	TCGA-CW-5585-01A-01D-2103-10	SA233266		WGS	no	6	excluded
DO9226	TCGA-AA-A02O	Included	ColoRect-AdenoCA	COAD-US	TCGA-AA-A02O-01A	SP19983	TCGA-AA-A02O-01A-21D-A17O-10	SA90162		WGS	no	9	5
DO49424	PCSI_0301	Included	Panc-AdenoCA	PACA-CA	ASHPC_0003_Pa_P_2	SP117201	ASHPC_0003_Pa_P_2	SA520182	no treatment	WGS	no	9	4
DO220118	TCGA-FX-A3NJ	Included	Bone-Leiomyo	SARC-US	TCGA-FX-A3NJ-01A	SP122372	TCGA-FX-A3NJ-01A-11D-A21Q-09	SA553777		WGS	no	excluded	excluded
DO50793	RK233	Included	Liver-HCC	LIRI-JP	RK233_C01	SP112168	RK233_C01	SA529734	no treatment	WGS	no	excluded	excluded
DO51085	CPCG0232	Included	Prost-AdenoCA	PRAD-CA	CPCG0232-F1	SP112857	CPCG0232-F1	SA530556	no treatment	WGS	no	1	4
DO22884	TCGA-G3-A25T	Included	Liver-HCC	LIHC-US	TCGA-G3-A25T-01A	SP49223	TCGA-G3-A25T-01A-11D-A16V-10	SA268889		WGS	no	3	1
DO639	TCGA-FD-A3N5	Included	Bladder-TCC	BLCA-US	TCGA-FD-A3N5-01A	SP1305	TCGA-FD-A3N5-01A-11D-A21A-08	SA3053		WGS	no	excluded	excluded
DO1392	TCGA-A7-A13D	Included	Breast-AdenoCA	BRCA-US	TCGA-A7-A13D-01A	SP3016	TCGA-A7-A13D-01A-13D-A12Q-09	SA27437		WGS	no	1	2
DO37474	TCGA-FS-A1ZK	Included	Skin-Melanoma	SKCM-US	TCGA-FS-A1ZK-06A	SP82532	TCGA-FS-A1ZK-06A-11D-A197-08	SA436373		WGS	no	6	5
DO52504	EOPC-029	Included	Prost-AdenoCA	EOPC-DE	EOPC-029_tumor	SP116227	EOPC-029_tumor	SA541755	no treatment	WGS	no	6	excluded
DO12034	TCGA-06-0745	Included	CNS-GBM	GBM-US	TCGA-06-0745-01A	SP25833	TCGA-06-0745-01A-01D-1492-08	SA173009		WGS	no	9	10
DO27809	4177376	Included	Lymph-BNHL	MALY-DE	tumor_4177376	SP59364	tumor_4177376	SA320962	no treatment	WGS	no	3	5
DO50796	RK234	Included	Liver-HCC	LIRI-JP	RK234_C01	SP112174	RK234_C01	SA529737	no treatment	WGS	no	7	1
DO5249	TCGA-A2-A04X	Included	Breast-AdenoCA	BRCA-US	TCGA-A2-A04X-01A	SP11045	TCGA-A2-A04X-01A-21D-A19H-09	SA61440		WGS	no	7	2
DO46354	AOCS-079	Included	Ovary-AdenoCA	OV-AU	AOCS-079-1	SP101580	AOCS-079-1-1	SA505516	no treatment	WGS	no	8	5
DO45113	RK020	Included	Liver-HCC	LIRI-JP	RK020_C01	SP98945	RK020_C01	SA501480	no treatment	WGS	no	1	3
DO50447	OCCAMS-RS-007	Included	Eso-AdenoCA	ESAD-UK	OC-RS-007-E-T1	SP111026	LP6005500-DNA_G01	SA528839	no treatment	WGS	no	5	excluded
DO50320	OCCAMS-AH-091	Included	Eso-AdenoCA	ESAD-UK	OC-AH-091-E-T2	SP110860	LP6005690-DNA_D02	SA528802	no treatment	WGS	no	1	excluded
DO36386	TCGA-AG-4008	Included	ColoRect-AdenoCA	READ-US	TCGA-AG-4008-01A	SP80271	TCGA-AG-4008-01A-01D-1989-10	SA420384		WGS	no	7	excluded
DO48040	TCGA-D7-8570	Included	Stomach-AdenoCA	STAD-US	TCGA-D7-8570-01A	SP105673	TCGA-D7-8570-01A-11D-2340-08	SA512902		WGS	no	10	4
DO51078	CPCG0206	Included	Prost-AdenoCA	PRAD-CA	CPCG0206-F1	SP112843	CPCG0206-F1	SA530526	no treatment	WGS	no	9	excluded
DO31150	TCGA-13-0906	Included	Ovary-AdenoCA	OV-US	TCGA-13-0906-01A	SP66159	TCGA-13-0906-01A-01D-A312-08	SA518887		WGS	no	9	6
DO8360	TCGA-AD-6964	Included	ColoRect-AdenoCA	COAD-US	TCGA-AD-6964-01A	SP18121	TCGA-AD-6964-01A-11D-1924-10	SA111218		WGS	MSI	excluded	excluded
DO43514	TCGA-B5-A11G	Included	Uterus-AdenoCA	UCEC-US	TCGA-B5-A11G-01A	SP94933	TCGA-B5-A11G-01A-13D-A122-09	SA478484		WGS	MSI	excluded	excluded
DO50798	RK235	Included	Liver-HCC	LIRI-JP	RK235_C01	SP112178	RK235_C01	SA529739	other therapy	WGS	no	6	8
DO51472	PCSI_0300	Included	Panc-AdenoCA	PACA-CA	PCSI_0300_Pa_P_526	SP125685	PCSI_0300_Pa_P_526	SA533750	chemotherapy	WGS	no	1	8
DO20867	TCGA-B3-3925	Included	Kidney-RCC	KIRP-US	TCGA-B3-3925-01A	SP43696	TCGA-B3-3925-01A-02D-1402-10	SA253231		WGS	no	1	3
DO45073	HX29	Included	Liver-HCC	LINC-JP	HX29T	SP98877	HX29T	SA501409		WGS	no	6	9
DO35733	ICGC_MB106	Included	CNS-Medullo	PBCA-DE	ICGC_MB106	SP78931	ICGC_MB106	SA414159	no treatment	WGS	no	7	excluded
DO26459	TCGA-85-8052	Included	Lung-SCC	LUSC-US	TCGA-85-8052-01A	SP56533	TCGA-85-8052-01A-11R-2247-07	SA305264		WGS	no	1	excluded
DO51114	CPCG0340	Included	Prost-AdenoCA	PRAD-CA	CPCG0340-F1	SP112915	CPCG0340-F1	SA530532	no treatment	WGS	no	6	7
DO49009	TCGA-C5-A1BJ	Included	Cervix-SCC	CESC-US	TCGA-C5-A1BJ-01A	SP107640	TCGA-C5-A1BJ-01A-11D-A200-09	SA517730		WGS	no	excluded	excluded
DO36003	ICGC_PA82	Included	CNS-PiloAstro	PBCA-DE	ICGC_PA82	SP79306	ICGC_PA82	SA413734	no treatment	WGS	no	8	1
DO6438	90	Included	Lymph-CLL	CLLE-ES	090-02-1TD	SP13367	090-02-1TD	SA86594	no treatment	WGS	no	2	7
DO50799	RK236	Included	Liver-HCC	LIRI-JP	RK236_C01	SP112180	RK236_C01	SA529741	no treatment	WGS	no	5	excluded
DO1301	TCGA-BH-A0B3	Included	Breast-AdenoCA	BRCA-US	TCGA-BH-A0B3-01A	SP2826	TCGA-BH-A0B3-01A-11D-A128-09	SA22515		WGS	no	3	5
DO51075	CPCG0201	Included	Prost-AdenoCA	PRAD-CA	CPCG0201-F1	SP112837	CPCG0201-F1	SA530514	no treatment	WGS	no	5	excluded
DO35126	PCSI_0078	Included	Panc-AdenoCA	PACA-CA	PCSI_0078_Pa_P_526	SP117463	PCSI_0078_Pa_P_526	SA520193	combined chemo+radiation therapy	WGS	no	7	1
DO48545	ICGC_0459	Included	Panc-Endocrine	PAEN-AU	8067513	SP106734	8067513	SA514905	no treatment	WGS	no	8	5
DO45115	RK021	Included	Liver-HCC	LIRI-JP	RK021_C01	SP98949	RK021_C01	SA501484	other therapy	WGS	no	7	5
DO26553	TCGA-22-5485	Included	Lung-SCC	LUSC-US	TCGA-22-5485-01A	SP56730	TCGA-22-5485-01A-01D-1632-08	SA313324		WGS	no	3	1
DO477	TCGA-DK-A1A5	Included	Bladder-TCC	BLCA-US	TCGA-DK-A1A5-01A	SP963	TCGA-DK-A1A5-01A-11D-A13W-08	SA3616		WGS	no	excluded	excluded
DO50800	RK237	Included	Liver-HCC	LIRI-JP	RK237_C01	SP112182	RK237_C01	SA529743	no treatment	WGS	no	7	excluded
DO29760	TCGA-13-1487	Included	Ovary-AdenoCA	OV-US	TCGA-13-1487-01A	SP63356	TCGA-13-1487-01A-01D-A312-08	SA520113		WGS	no	9	7
DO52503	EOPC-028	Included	Prost-AdenoCA	EOPC-DE	EOPC-028_tumor_01	SP116226	EOPC-028_tumor_01	SA541753	no treatment	WGS	no	excluded	excluded
DO37527	TCGA-GN-A264	Included	Skin-Melanoma	SKCM-US	TCGA-GN-A264-06A	SP82636	TCGA-GN-A264-06A-11D-A196-08	SA437192		WGS	no	1	excluded
DO46873	C0020	Included	Kidney-RCC	RECA-EU	C0020T	SP102881	C0020T	SA507302	no treatment	WGS	no	1	2
DO35618	ICGC_MB85	Included	CNS-Medullo	PBCA-DE	ICGC_MB85	SP78815	ICGC_MB85	SA413894	no treatment	WGS	no	3	6
DO561	TCGA-BT-A2LA	Included	Bladder-TCC	BLCA-US	TCGA-BT-A2LA-01A	SP1144	TCGA-BT-A2LA-01A-11D-A18F-08	SA1694		WGS	no	excluded	excluded
DO45117	RK022	Included	Liver-HCC	LIRI-JP	RK022_C01	SP98953	RK022_C01	SA501487	no treatment	WGS	no	9	excluded
DO51068	CPCG0182	Included	Prost-AdenoCA	PRAD-CA	CPCG0182-F1	SP112823	CPCG0182-F1	SA530483	no treatment	WGS	no	6	excluded
DO27747	TCGA-66-2766	Included	Lung-SCC	LUSC-US	TCGA-66-2766-01A	SP59245	TCGA-66-2766-01A-01R-0851-07	SA320652		WGS	no	4	6
DO43610	TCGA-AP-A0LF	Included	Uterus-AdenoCA	UCEC-US	TCGA-AP-A0LF-01A	SP95126	TCGA-AP-A0LF-01A-11D-A122-09	SA480023		WGS	no	2	10
DO52672	4193638	Included	Lymph-BNHL	MALY-DE	tumor_4193638	SP116663	tumor_4193638	SA542084	no treatment	WGS	no	2	10
DO22866	TCGA-G3-A25V	Included	Liver-HCC	LIHC-US	TCGA-G3-A25V-01A	SP49187	TCGA-G3-A25V-01A-11D-A16V-10	SA268465		WGS	no	8	5
DO22854	TCGA-EP-A26S	Included	Liver-HCC	LIHC-US	TCGA-EP-A26S-01A	SP49157	TCGA-EP-A26S-01A-11D-A16V-10	SA268117		WGS	no	10	excluded
DO35236	PCSI_0105	Included	Panc-AdenoCA	PACA-CA	PCSI_0105_Pa_P_526	SP117568	PCSI_0105_Pa_P_526	SA533744	no treatment	WGS	no	4	excluded
DO25010	TCGA-55-6972	Included	Lung-AdenoCA	LUAD-US	TCGA-55-6972-01A	SP53387	TCGA-55-6972-01A-11D-1945-08	SA278114		WGS	no	2	1
DO46561	AOCS-158	Included	Ovary-AdenoCA	OV-AU	AOCS-158-1	SP102064	AOCS-158-1-6	SA505711	other therapy	WGS	no	5	9
DO5312	TCGA-AQ-A04J	Included	Breast-AdenoCA	BRCA-US	TCGA-AQ-A04J-01A	SP11171	TCGA-AQ-A04J-01A-02D-A128-09	SA63181		WGS	no	10	excluded
DO44832	CHC433	Included	Liver-HCC	LICA-FR	CHC433T	SP97775	CHC433T	SA499815	no treatment	WGS	no	6	4
DO218034	OSCC-GB_012001	Included	Head-SCC	ORCA-IN	OSCC-GB_0120011	SP117217	OSCC-GB_01200111	SA542869	no treatment	WGS	no	6	4
DO14678	TCGA-CV-5442	Included	Head-SCC	HNSC-US	TCGA-CV-5442-01A	SP31030	TCGA-CV-5442-01A-01D-2266-10	SA202903		WGS	no	4	2
DO51470	PCSI_0175	Included	Panc-AdenoCA	PACA-CA	PCSI_0175_Pa_P_526	SP125717	PCSI_0175_Pa_P_526	SA533625	no treatment	WGS	no	3	2
DO35967	ICGC_PA59	Included	CNS-PiloAstro	PBCA-DE	ICGC_PA59	SP79270	ICGC_PA59	SA413684	no treatment	WGS	no	4	3
DO32237	TCGA-24-2024	Included	Ovary-AdenoCA	OV-US	TCGA-24-2024-01A	SP68348	TCGA-24-2024-01A-02R-1568-13	SA391533		WGS	no	4	2
DO50802	RK241	Included	Liver-HCC	LIRI-JP	RK241_C01	SP112186	RK241_C01	SA529747	other therapy	WGS	no	5	2
DO220334	TCGA-KL-8326	Included	Kidney-ChRCC	KICH-US	TCGA-KL-8326-01A	SP123842	TCGA-KL-8326-01A-11D-2310-10	SA556251		WGS	no	9	1
DO2694	TCGA-E2-A1LL	Included	Breast-AdenoCA	BRCA-US	TCGA-E2-A1LL-01A	SP5784	TCGA-E2-A1LL-01A-11D-A142-09	SA67692		WGS	no	4	7
DO39084	TCGA-FE-A233	Included	Thy-AdenoCA	THCA-US	TCGA-FE-A233-01A	SP85864	TCGA-FE-A233-01A-11R-A14Y-07	SA452747		WGS	no	3	9
DO46793	CPCG0102	Included	Prost-AdenoCA	PRAD-CA	CPCG0102-F1	SP102633	CPCG0102-F1	SA506749	no treatment	WGS	no	1	10
DO50314	OCCAMS-AH-096	Included	Eso-AdenoCA	ESAD-UK	OC-AH-096-E-T2	SP110851	LP6005334-DNA_E01	SA528792	no treatment	WGS	no	7	2
DO1537	TCGA-B6-A0WX	Included	Breast-LobularCA	BRCA-US	TCGA-B6-A0WX-01A	SP3368	TCGA-B6-A0WX-01A-11D-A10G-09	SA33121		WGS	no	excluded	excluded
DO45119	RK023	Included	Liver-HCC	LIRI-JP	RK023_C	SP98955	RK023_C	SA501491	no treatment	WGS	no	6	1
DO22953	TCGA-CC-5262	Included	Liver-HCC	LIHC-US	TCGA-CC-5262-01A	SP49379	TCGA-CC-5262-01A-01D-A21X-10	SA267880		WGS	no	3	7
DO6934	141	Included	Lymph-CLL	CLLE-ES	141-02-3TD	SP96882	141-02-3TD	SA86680	no treatment	WGS	no	4	10
DO555	TCGA-DK-A3IL	Included	Bladder-TCC	BLCA-US	TCGA-DK-A3IL-01A	SP1132	TCGA-DK-A3IL-01A-11D-A20D-08	SA1556		WGS	no	excluded	excluded
DO44465	TCGA-A4-A4ZT	Included	Kidney-RCC	KIRP-US	TCGA-A4-A4ZT-01A	SP97113	TCGA-A4-A4ZT-01A-11D-A26P-10	SA494956		WGS	no	5	7
DO23023	TCGA-EP-A2KA	Included	Liver-HCC	LIHC-US	TCGA-EP-A2KA-01A	SP49541	TCGA-EP-A2KA-01A-11D-A183-10	SA269323		WGS	no	2	7
DO22117	TCGA-DU-7009	Included	CNS-Oligo	LGG-US	TCGA-DU-7009-01A	SP47652	TCGA-DU-7009-01A-11R-2027-07	SA261581		WGS	no	excluded	excluded
DO50803	RK243	Included	Liver-HCC	LIRI-JP	RK243_C01	SP112188	RK243_C01	SA529749	no treatment	WGS	no	5	excluded
DO50412	OCCAMS-ZZ-019	Included	Eso-AdenoCA	ESAD-UK	Cou01-0079-Lesion	SP111059	SM-4AX82	SA528884		WGS	no	5	6
DO51178	ITNET-1301	Included	Panc-Endocrine	PAEN-AU	1301T	SP117796	1301T	SA543820	no treatment	WGS	no	8	1
DO51106	CPCG0267	Included	Prost-AdenoCA	PRAD-CA	CPCG0267-F1	SP112899	CPCG0267-F1	SA530500	no treatment	WGS	no	8	3
DO26692	TCGA-90-7767	Included	Lung-SCC	LUSC-US	TCGA-90-7767-01A	SP57024	TCGA-90-7767-01A-11R-2125-07	SA320481		WGS	no	5	8
DO48946	ICGC_MB181	Included	CNS-Medullo	PBCA-DE	ICGC_MB181	SP107466	ICGC_MB181	SA517277	no treatment	WGS	no	7	6
DO44919	TCGA-FV-A2QQ	Included	Liver-HCC	LIHC-US	TCGA-FV-A2QQ-01A	SP98164	TCGA-FV-A2QQ-01A-11D-A22F-10	SA500100		WGS	no	4	excluded
DO35704	MBRep_T54	Included	CNS-Medullo	PBCA-DE	MBRep_T54	SP78901	MBRep_T54	SA414099	no treatment	WGS	no	9	1
DO44092	TCGA-A6-A566	Included	ColoRect-AdenoCA	COAD-US	TCGA-A6-A566-01A	SP96122	TCGA-A6-A566-01A-11D-A28G-10	SA491175		WGS	no	1	5
DO43859	TCGA-B5-A1MY	Included	Uterus-AdenoCA	UCEC-US	TCGA-B5-A1MY-01A	SP95646	TCGA-B5-A1MY-01A-11D-A142-09	SA484286		WGS	no	2	4
DO47165	C0094	Included	Kidney-RCC	RECA-EU	C0094T	SP103715	C0094T	SA507473	no treatment	WGS	no	8	excluded
DO50804	RK244	Included	Liver-HCC	LIRI-JP	RK244_C01	SP112190	RK244_C01	SA529751	no treatment	WGS	no	2	excluded
DO222275	CGP_donor_GC00001	Included	Stomach-AdenoCA	GACA-CN	CGP_specimen_GC12008T	SP135180	GC12008T	SA569075	no treatment	WGS	no	6	excluded
DO35907	ICGC_PA25	Included	CNS-PiloAstro	PBCA-DE	ICGC_PA25	SP79210	ICGC_PA25	SA413606	no treatment	WGS	no	10	5
DO46889	C0027	Included	Kidney-RCC	RECA-EU	C0027T	SP102929	C0027T	SA507338	no treatment	WGS	no	4	6
DO36123	ICGC_PA144	Included	CNS-PiloAstro	PBCA-DE	ICGC_PA144	SP79427	ICGC_PA144	SA413884	no treatment	WGS	no	6	excluded
DO7358	803	GrayList	Lymph-CLL	CLLE-ES	803-01-7TD	SP115134	803-01-7TD	SA539025	chemotherapy	WGS	no	3	7
DO25622	TCGA-49-6742	Included	Lung-AdenoCA	LUAD-US	TCGA-49-6742-01A	SP54745	TCGA-49-6742-01A-11D-1855-08	SA286926		WGS	no	1	6
DO48906	ICGC_MB81	Included	CNS-Medullo	PBCA-DE	ICGC_MB81	SP107384	ICGC_MB81	SA517374	no treatment	WGS	no	10	1
DO12070	TCGA-14-1823	Included	CNS-GBM	GBM-US	TCGA-14-1823-01A	SP25905	TCGA-14-1823-01A-01D-1494-08	SA174372		WGS	no	10	8
DO35994	ICGC_PA75	Included	CNS-PiloAstro	PBCA-DE	ICGC_PA75	SP79297	ICGC_PA75	SA413722	no treatment	WGS	no	3	excluded
DO27849	4139696	Included	Lymph-BNHL	MALY-DE	tumor_4139696	SP59444	tumor_4139696	SA321103	no treatment	WGS	no	4	3
DO51521	PCSI_0286	Included	Panc-AdenoCA	PACA-CA	PCSI_0286_Pa_P_526	SP125707	PCSI_0286_Pa_P_526	SA533801	no treatment	WGS	no	8	3
DO48948	ICGC_MB183	Included	CNS-Medullo	PBCA-DE	ICGC_MB183	SP107467	ICGC_MB183	SA517278	no treatment	WGS	no	2	excluded
DO50805	RK245	Included	Liver-HCC	LIRI-JP	RK245_C01	SP112192	RK245_C01	SA529753	no treatment	WGS	no	10	2
DO51534	PCSI_0302	Included	Panc-AdenoCA	PACA-CA	PCSI_0302_Pa_P_526	SP125794	PCSI_0302_Pa_P_526	SA533779	no treatment	WGS	no	5	excluded
DO51476	PCSI_0015	Included	Panc-AdenoCA	PACA-CA	PCSI_0015_Pa_P_526	SP125756	PCSI_0015_Pa_P_526	SA533615	no treatment	WGS	no	3	1
DO52684	4120157	Included	Lymph-BNHL	MALY-DE	tumor_4120157	SP116690	tumor_4120157	SA542111	no treatment	WGS	no	8	excluded
DO10811	EOPC-04	Included	Prost-AdenoCA	EOPC-DE	EOPC-04_tumor	SP23443	EOPC-04_tumor	SA130907	no treatment	WGS	no	5	8
DO46759	ICGC_0436	Included	Panc-Endocrine	PAEN-AU	8031157	SP102537	8031157	SA506702	no treatment	WGS	no	1	excluded
DO6354	5	Included	Lymph-CLL	CLLE-ES	005-0015-01TD	SP13283	005-0015-01TD	SA86170	no treatment	WGS	no	2	3
DO50806	RK254	Included	Liver-HCC	LIRI-JP	RK254_C01	SP112194	RK254_C01	SA529756	no treatment	WGS	no	6	excluded
DO52698	58	Included	Lymph-CLL	CLLE-ES	058-0121-01TD	SP116728	058-0121-01TD	SA542163	no treatment	WGS	no	6	1
DO6549	277	Included	Lymph-CLL	CLLE-ES	277-01-3TD	SP13478	277-01-3TD	SA542389	no treatment	WGS	no	8	3
DO48103	TCGA-EM-A3FR	Included	Thy-AdenoCA	THCA-US	TCGA-EM-A3FR-01A	SP105807	TCGA-EM-A3FR-01A-11D-A21Z-08	SA513543		WGS	no	9	5
DO49478	PCSI_0403	Included	Panc-AdenoCA	PACA-CA	ASHPC_0017_Pa_P	SP117441	ASHPC_0017_Pa_P	SA520243	no treatment	WGS	no	10	excluded
DO45121	RK024	Included	Liver-HCC	LIRI-JP	RK024_C	SP98959	RK024_C	SA501495	no treatment	WGS	no	4	5
DO27120	TCGA-21-5782	Included	Lung-SCC	LUSC-US	TCGA-21-5782-01A	SP57933	TCGA-21-5782-01A-01D-1632-08	SA310395		WGS	no	9	10
DO26563	TCGA-34-5240	Included	Lung-SCC	LUSC-US	TCGA-34-5240-01A	SP56754	TCGA-34-5240-01A-01D-1441-08	SA313680		WGS	no	7	1
DO22998	TCGA-DD-A1ED	Included	Liver-HCC	LIHC-US	TCGA-DD-A1ED-01A	SP49481	TCGA-DD-A1ED-01A-11D-A152-10	SA268834		WGS	no	3	10
DO35559	ICGC_MB24	Included	CNS-Medullo	PBCA-DE	ICGC_MB24	SP78680	ICGC_MB24	SA413354	no treatment	WGS	no	9	3
DO51543	PCSI_0171	Included	Panc-AdenoCA	PACA-CA	PCSI_0171_Pa_P_526	SP125780	PCSI_0171_Pa_P_526	SA533777	no treatment	WGS	no	2	10
DO51103	CPCG0263	Included	Prost-AdenoCA	PRAD-CA	CPCG0263-F1	SP112893	CPCG0263-F1	SA530488	no treatment	WGS	no	1	8
DO219951	TCGA-DX-A1L2	Included	Bone-Leiomyo	SARC-US	TCGA-DX-A1L2-01A	SP121781	TCGA-DX-A1L2-01A-22D-A24N-09	SA554351		WGS	no	excluded	excluded
DO52511	EOPC-036	Included	Prost-AdenoCA	EOPC-DE	EOPC-036_tumor_01	SP116259	EOPC-036_tumor_01	SA541741	no treatment	WGS	no	excluded	excluded
DO50807	RK256	Included	Liver-HCC	LIRI-JP	RK256_C01	SP112196	RK256_C01	SA529759	no treatment	WGS	no	8	6
DO49090	ICGC_0486	Included	Panc-AdenoCA	PACA-AU	8068564	SP107813	8068564	SA518723	no treatment	WGS	no	6	excluded
DO49536	SNU_WGS_09	Included	Myeloid-AML	LAML-KR	SNU_WGS_09_S1_sp	SP109006	SNU_WGS_09_S1	SA520430	chemotherapy	WGS	no	excluded	excluded
DO219106	TCGA-QG-A5YW	Included	ColoRect-AdenoCA	COAD-US	TCGA-QG-A5YW-01A	SP119755	TCGA-QG-A5YW-01A-11D-A28G-10	SA547730		WGS	no	10	2
DO44883	TCGA-DD-A3A8	Included	Liver-HCC	LIHC-US	TCGA-DD-A3A8-01A	SP98078	TCGA-DD-A3A8-01A-11D-A22F-10	SA500397		WGS	no	1	10
DO51130	CPCG0361	GrayList	Prost-AdenoCA	PRAD-CA	CPCG0361-F1	SP112947	CPCG0361-F1	SA530594	no treatment	WGS	no	1	3
DO35551	ICGC_MB16	Included	CNS-Medullo	PBCA-DE	ICGC_MB16	SP78672	ICGC_MB16	SA413322	no treatment	WGS	no	6	4
DO27763	4182393	Included	Lymph-BNHL	MALY-DE	tumor_4182393	SP59270	tumor_4182393	SA320818	no treatment	WGS	no	2	5
DO52144	ITNET-0797	GrayList	Panc-Endocrine	PAEN-IT	797T	SP135427	797T	SA570878	no treatment	WGS	no	1	7
DO4036	TCGA-A2-A0YG	Included	Breast-AdenoCA	BRCA-US	TCGA-A2-A0YG-01A	SP8564	TCGA-A2-A0YG-01A-21D-A19H-09	SA28963		WGS	no	4	excluded
DO220140	TCGA-HB-A5W3	Included	Bone-Leiomyo	SARC-US	TCGA-HB-A5W3-01A	SP122489	TCGA-HB-A5W3-01A-11D-A29N-09	SA554054		WGS	no	excluded	excluded
DO48896	ICGC_MB67	Included	CNS-Medullo	PBCA-DE	ICGC_MB67	SP107365	ICGC_MB67	SA517337	no treatment	WGS	no	5	10
DO35539	ICGC_MB2	Included	CNS-Medullo	PBCA-DE	ICGC_MB2	SP78660	ICGC_MB2	SA413275	no treatment	WGS	no	8	5
DO27803	4134005	Included	Lymph-BNHL	MALY-DE	tumor_4134005	SP59352	tumor_4134005	SA320944	no treatment	WGS	no	8	5
DO12352	TCGA-02-2483	Included	CNS-GBM	GBM-US	TCGA-02-2483-01A	SP26439	TCGA-02-2483-01A-01R-1849-01	SA183637		WGS	no	2	excluded
DO35538	ICGC_MB1	Included	CNS-Medullo	PBCA-DE	ICGC_MB1	SP78659	ICGC_MB1	SA413272	no treatment	WGS	no	2	4
DO50808	RK257	Included	Liver-HCC	LIRI-JP	RK257_C01	SP112198	RK257_C01	SA529766	no treatment	WGS	no	6	excluded
DO32976	ICGC_0053	Included	Panc-AdenoCA	PACA-AU	8064559	SP77339	8064559	SA412207	no treatment	WGS	no	7	1
DO218282	CGP_donor_GC00015	Included	Stomach-AdenoCA	GACA-CN	CGP_specimen_GC12325T	SP135213	GC12325T	SA543305	no treatment	WGS	no	2	5
DO52668	4190784	Included	Lymph-BNHL	MALY-DE	tumor_4190784	SP116652	tumor_4190784	SA542099	no treatment	WGS	no	2	5
DO35715	MBRep_T67	GrayList	CNS-Medullo	PBCA-DE	MBRep_T67	SP78913	MBRep_T67	SA414123	no treatment	WGS	no	5	1
DO51149	CPCG0391	GrayList	Prost-AdenoCA	PRAD-CA	CPCG0391-F1	SP112985	CPCG0391-F1	SA530636	no treatment	WGS	no	10	excluded
DO52692	4111337	Included	Lymph-BNHL	MALY-DE	tumor_4111337	SP116715	tumor_4111337	SA542149	no treatment	WGS	no	10	6
DO52693	4113191	Included	Lymph-BNHL	MALY-DE	tumor_4113191	SP116718	tumor_4113191	SA542152	no treatment	WGS	no	7	excluded
DO220866	MELA-0061	Included	Skin-Melanoma	MELA-AU	EXTERN-MELA-20140514-037	SP124346	EXTERN-MELA-20140514-037	SA557393	surgery	WGS	no	5	2
DO2719	TCGA-E2-A1LK	Included	Breast-AdenoCA	BRCA-US	TCGA-E2-A1LK-01A	SP5844	TCGA-E2-A1LK-01A-21D-A14G-09	SA68521		WGS	no	10	1
DO46346	AOCS-075	Included	Ovary-AdenoCA	OV-AU	AOCS-075-1	SP101564	AOCS-075-1-0	SA505458	no treatment	WGS	no	8	1
DO51104	CPCG0265	Included	Prost-AdenoCA	PRAD-CA	CPCG0265-F1	SP112895	CPCG0265-F1	SA530492	no treatment	WGS	no	7	6
DO220362	TCGA-KM-8477	Included	Kidney-ChRCC	KICH-US	TCGA-KM-8477-01A	SP123900	TCGA-KM-8477-01A-11D-2310-10	SA556719		WGS	no	8	5
DO50809	RK258	Included	Liver-HCC	LIRI-JP	RK258_C01	SP112201	RK258_C01	SA529770	other therapy	WGS	no	10	excluded
DO218351	BTCA_donor_A035	Included	Biliary-AdenoCA	BTCA-SG	BTCA_specimen_TA035	SP117556	TA035	SA543433	no treatment	WGS	no	excluded	excluded
DO45085	HX35	Included	Liver-HCC	LINC-JP	HX35T	SP98889	HX35T	SA501421		WGS	no	1	8
DO48930	ICGC_MB161	Included	CNS-Medullo	PBCA-DE	ICGC_MB161	SP107449	ICGC_MB161	SA517264	no treatment	WGS	no	10	5
DO45123	RK025	Included	Liver-HCC	LIRI-JP	RK025_C	SP98965	RK025_C	SA501499	no treatment	WGS	no	8	3
DO50811	RK259	Included	Liver-HCC	LIRI-JP	RK259_C01	SP112205	RK259_C01	SA529774	no treatment	WGS	no	3	1
DO47132	C0070	Included	Kidney-RCC	RECA-EU	C0070T	SP103619	C0070T	SA507385	no treatment	WGS	no	2	excluded
DO45083	HX34	Included	Liver-HCC	LINC-JP	HX34T	SP98887	HX34T	SA501419		WGS	no	2	4
DO15815	TCGA-CV-6956	Included	Head-SCC	HNSC-US	TCGA-CV-6956-01A	SP33544	TCGA-CV-6956-01A-21R-2016-07	SA199709		WGS	no	2	1
DO46498	AOCS-141	Included	Ovary-AdenoCA	OV-AU	AOCS-141-13	SP101916	AOCS-141-4-6	SA505531	other therapy	WGS	no	7	4
DO26599	TCGA-21-1076	Included	Lung-SCC	LUSC-US	TCGA-21-1076-01A	SP56827	TCGA-21-1076-01A-02R-0692-07	SA315409		WGS	no	6	3
DO47243	C0043	Included	Kidney-RCC	RECA-EU	C0043T	SP103844	C0043T	SA507599	no treatment	WGS	no	6	excluded
DO37607	TCGA-DA-A3F3	Included	Skin-Melanoma	SKCM-US	TCGA-DA-A3F3-06A	SP82796	TCGA-DA-A3F3-06A-11D-A20D-08	SA438378		WGS	no	7	4
DO46953	C0061	Included	Kidney-RCC	RECA-EU	C0061T	SP103128	C0061T	SA507484		WGS	no	6	1
DO45071	HX28	Included	Liver-HCC	LINC-JP	HX28T	SP98875	HX28T	SA501407		WGS	no	3	4
DO218417	BTCA_donor_B083	Included	Biliary-AdenoCA	BTCA-SG	BTCA_specimen_TB083	SP117627	TB083	SA543550	no treatment	WGS	no	excluded	excluded
DO50813	RK260	Included	Liver-HCC	LIRI-JP	RK260_C01	SP112208	RK260_C01	SA529777	no treatment	WGS	no	9	10
DO48518	TCGA-DD-A1EG	Included	Liver-HCC	LIHC-US	TCGA-DD-A1EG-01A	SP106677	TCGA-DD-A1EG-01A-11D-A20W-10	SA515104		WGS	no	3	excluded
DO52706	177	Included	Lymph-CLL	CLLE-ES	177-01-9TD	SP116744	177-01-9TD	SA542179	no treatment	WGS	no	8	excluded
DO16248	TCGA-CW-6093	Included	Kidney-RCC	KIRC-US	TCGA-CW-6093-01A	SP34452	TCGA-CW-6093-01A-11D-2279-10	SA213642		WGS	no	7	excluded
DO7112	372	Included	Lymph-CLL	CLLE-ES	372-01-7TD	SP115093	372-01-7TD	SA538998	no treatment	WGS	no	7	9
DO34288	ICGC_0223	Included	Panc-AdenoCA	PACA-AU	8057484	SP76017	8057484	SA410892	no treatment	WGS	no	2	8
DO52131	ITNET-0128	Included	Panc-Endocrine	PAEN-IT	PET128T	SP135334	PET128T	SA570849	no treatment	WGS	no	9	excluded
DO45125	RK026	Included	Liver-HCC	LIRI-JP	RK026_C01	SP98967	RK026_C01	SA501503	no treatment	WGS	no	4	6
DO49419	PCSI_0218	Included	Panc-AdenoCA	PACA-CA	PCSI_0218_Pa_P_526	SP125764	PCSI_0218_Pa_P_526	SA520262	no treatment	WGS	no	2	5
DO220903	MELA-0230	Included	Skin-Melanoma	MELA-AU	EXTERN-MELA-20140924-035	SP124439	EXTERN-MELA-20140924-035	SA557519	surgery	WGS	no	6	excluded
DO35616	ICGC_MB83	Included	CNS-Medullo	PBCA-DE	ICGC_MB83	SP78813	ICGC_MB83	SA413886	no treatment	WGS	no	1	excluded
DO15870	TCGA-CR-6472	Included	Head-SCC	HNSC-US	TCGA-CR-6472-01A	SP33688	TCGA-CR-6472-01A-11R-1873-07	SA200771		WGS	no	1	7
DO52516	EOPC-041	Included	Prost-AdenoCA	EOPC-DE	EOPC-041_tumor_01	SP116280	EOPC-041_tumor_01	SA541778	no treatment	WGS	no	1	excluded
DO46380	AOCS-095	Included	Ovary-AdenoCA	OV-AU	AOCS-095-1	SP101648	AOCS-095-1-4	SA505750	no treatment	WGS	no	7	excluded
DO35755	ICGC_MB119	Included	CNS-Medullo	PBCA-DE	ICGC_MB119	SP78953	ICGC_MB119	SA414203	no treatment	WGS	no	4	7
DO47004	C0091	Included	Kidney-RCC	RECA-EU	C0091T	SP103300	C0091T	SA507141	no treatment	WGS	no	6	1
DO50814	RK261	Included	Liver-HCC	LIRI-JP	RK261_C01	SP112210	RK261_C01	SA529781	no treatment	WGS	no	excluded	excluded
DO220153	TCGA-IE-A4EI	Included	Bone-Leiomyo	SARC-US	TCGA-IE-A4EI-01A	SP122560	TCGA-IE-A4EI-01A-11D-A24N-09	SA554204		WGS	no	excluded	excluded
DO220868	MELA-0066	Included	Skin-Melanoma	MELA-AU	EXTERN-MELA-20140514-047	SP124351	EXTERN-MELA-20140514-047	SA557400	surgery	WGS	no	3	excluded
DO34809	ICGC_0309	Included	Panc-AdenoCA	PACA-AU	8058339	SP76915	8058339	SA411786	no treatment	WGS	no	1	5
DO50334	OCCAMS-AH-062	GrayList	Eso-AdenoCA	ESAD-UK	OCCAMS-AH-062-LESION-A	SP111062	SM-4AX85	SA528888		WGS	no	2	4
DO24497	TCGA-75-5147	Included	Lung-AdenoCA	LUAD-US	TCGA-75-5147-01A	SP52284	TCGA-75-5147-01A-01D-1625-08	SA271263		WGS	no	10	5
DO50814	RK261	Included	Liver-HCC	LIRI-JP	RK261_C01	SP112210	RK261_C01	SA529781	no treatment	WGS	no	excluded	excluded
DO36065	ICGC_PA108	Included	CNS-PiloAstro	PBCA-DE	ICGC_PA108	SP79368	ICGC_PA108	SA413818	no treatment	WGS	no	8	excluded
DO49427	PCSI_0303	Included	Panc-AdenoCA	PACA-CA	PCSI_0303_Pa_P_526	SP117690	PCSI_0303_Pa_P_526	SA520282	no treatment	WGS	no	3	6
DO37946	TCGA-EE-A2GT	Included	Skin-Melanoma	SKCM-US	TCGA-EE-A2GT-06A	SP83482	TCGA-EE-A2GT-06A-12D-A197-08	SA436508		WGS	no	1	7
DO45127	RK027	Included	Liver-HCC	LIRI-JP	RK027_C01	SP98973	RK027_C01	SA501506	no treatment	WGS	no	7	1
DO50444	OCCAMS-AH-213	Included	Eso-AdenoCA	ESAD-UK	OC-AH-213-E-T3	SP111170	LP6005935-DNA_H01	SA528999	no treatment	WGS	no	6	3
DO36048	ICGC_PA99	Included	CNS-PiloAstro	PBCA-DE	ICGC_PA99	SP79351	ICGC_PA99	SA413794	no treatment	WGS	no	8	2
DO33552	ICGC_0149	Included	Panc-AdenoCA	PACA-AU	8044436	SP71974	8044436	SA411422	surgery	WGS	no	4	9
DO35442	PCSI_0083	GrayList	Panc-AdenoCA	PACA-CA	PCSI_0083_Pa_P_526	SP125732	PCSI_0083_Pa_P_526	SA520221	no treatment	WGS	no	9	excluded
DO6386	25	Included	Lymph-CLL	CLLE-ES	025-0059-01TD	SP13315	025-0059-01TD	SA542385	no treatment	WGS	no	8	excluded
DO35997	ICGC_PA79	Included	CNS-PiloAstro	PBCA-DE	ICGC_PA79	SP79300	ICGC_PA79	SA413726	no treatment	WGS	no	3	1
DO25104	TCGA-64-1678	Included	Lung-AdenoCA	LUAD-US	TCGA-64-1678-01A	SP53618	TCGA-64-1678-01A-01D-1040-01	SA279897		WGS	no	3	1
DO46374	AOCS-092	Included	Ovary-AdenoCA	OV-AU	AOCS-092-1	SP101628	AOCS-092-1-6	SA505676	no treatment	WGS	no	2	1
DO24467	TCGA-73-4659	Included	Lung-AdenoCA	LUAD-US	TCGA-73-4659-01A	SP52232	TCGA-73-4659-01A-01D-1931-08	SA270862		WGS	no	1	excluded
DO11202	TCGA-14-2554	Included	CNS-GBM	GBM-US	TCGA-14-2554-01A	SP24236	TCGA-14-2554-01A-01R-1850-01	SA146010		WGS	no	1	excluded
DO50815	RK262	Included	Liver-HCC	LIRI-JP	RK262_C01	SP112213	RK262_C01	SA529787	no treatment	WGS	no	5	4
DO35360	PCSI_0096	Included	Panc-AdenoCA	PACA-CA	PCSI_0096_Pa_P_526	SP125742	PCSI_0096_Pa_P_526	SA533725	no treatment	WGS	no	2	4
DO221544	PCSI_0476	Included	Panc-AdenoCA	PACA-CA	PCSI_0476_Pa_P_526	SP125804	PCSI_0476_Pa_P_526	SA558659	chemotherapy	WGS	no	5	10
DO34961	ICGC_0338	GrayList	Panc-AdenoCA	PACA-AU	8064632	SP77443	8064632	SA412291	no treatment	WGS	no	10	1
DO52501	EOPC-025	Included	Prost-AdenoCA	EOPC-DE	EOPC-025_tumor	SP116224	EOPC-025_tumor	SA541749	no treatment	WGS	no	3	2
DO23508	RK028	Included	Liver-HCC	LIRI-JP	RK028_C01	SP50097	RK028_C01	SA270380	other therapy	WGS	no	3	excluded
DO40759	TCGA-EL-A3T0	Included	Thy-AdenoCA	THCA-US	TCGA-EL-A3T0-01A	SP89291	TCGA-EL-A3T0-01A-22D-A22D-08	SA458434		WGS	no	1	6
DO40147	TCGA-L6-A4ET	Included	Thy-AdenoCA	THCA-US	TCGA-L6-A4ET-01A	SP88050	TCGA-L6-A4ET-01A-11D-A257-08	SA451013		WGS	no	1	3
DO3037	TCGA-A1-A0SM	Included	Breast-AdenoCA	BRCA-US	TCGA-A1-A0SM-01A	SP6519	TCGA-A1-A0SM-01A-11D-A19H-09	SA78527		WGS	no	7	excluded
DO20416	TCGA-BP-4326	Included	Kidney-RCC	KIRC-US	TCGA-BP-4326-01A	SP42829	TCGA-BP-4326-01A-01D-2097-10	SA246522		WGS	no	10	4
DO47542	TCGA-ER-A19E	Included	Skin-Melanoma	SKCM-US	TCGA-ER-A19E-06A	SP104530	TCGA-ER-A19E-06A-11D-A197-08	SA509149		WGS	no	9	1
DO50816	RK263	Included	Liver-HCC	LIRI-JP	RK263_C01	SP112215	RK263_C01	SA529792	no treatment	WGS	no	5	2
DO14614	TCGA-HD-7753	Included	Head-SCC	HNSC-US	TCGA-HD-7753-01A	SP30907	TCGA-HD-7753-01A-11R-2081-07	SA202064		WGS	no	9	2
DO46790	CPCG0020	Included	Prost-AdenoCA	PRAD-CA	CPCG0020-F1	SP102626	CPCG0020-F1	SA506742	no treatment	WGS	no	4	excluded
DO29308	TCGA-04-1349	Included	Ovary-AdenoCA	OV-US	TCGA-04-1349-01A	SP62450	TCGA-04-1349-01A-01D-A324-10	SA520082		WGS	no	8	6
DO44094	TCGA-NH-A50V	Included	ColoRect-AdenoCA	COAD-US	TCGA-NH-A50V-01A	SP96126	TCGA-NH-A50V-01A-11D-A28G-10	SA491205		WGS	no	9	4
DO40831	TCGA-B5-A0K8	Included	Uterus-AdenoCA	UCEC-US	TCGA-B5-A0K8-01A	SP89443	TCGA-B5-A0K8-01A-11D-A14K-09	SA460564		WGS	no	4	3
DO45047	HX16	Included	Liver-HCC	LINC-JP	HX16T	SP98851	HX16T	SA501383		WGS	no	10	5
DO46753	ICGC_0433	Included	Panc-Endocrine	PAEN-AU	8051716	SP102517	8051716	SA506682	no treatment	WGS	no	8	3
DO40930	TCGA-AX-A06B	Included	Uterus-AdenoCA	UCEC-US	TCGA-AX-A06B-01A	SP89651	TCGA-AX-A06B-01A-11R-A00V-07	SA463018		WGS	no	7	excluded
DO35611	ICGC_MB58	Included	CNS-Medullo	PBCA-DE	ICGC_MB58	SP78804	ICGC_MB58	SA413852	no treatment	WGS	no	2	8
DO6402	39	Included	Lymph-CLL	CLLE-ES	039-0076-01TD	SP13331	039-0076-01TD	SA86383	no treatment	WGS	no	8	4
DO218517	CGP_donor_GC00016	Included	Stomach-AdenoCA	GACA-CN	CGP_specimen_GC12327T	SP135217	GC12327T	SA543730	no treatment	WGS	no	8	9
DO50817	RK264	Included	Liver-HCC	LIRI-JP	RK264_C01	SP112217	RK264_C01	SA529796	no treatment	WGS	no	6	1
DO220893	MELA-0197	Included	Skin-Melanoma	MELA-AU	EXTERN-MELA-20140526-092	SP124406	EXTERN-MELA-20140526-092	SA557480	surgery	WGS	no	6	excluded
DO51173	ITNET-1270	Included	Panc-Endocrine	PAEN-AU	1270T	SP117493	1270T	SA543319	no treatment	WGS	no	5	excluded
DO35496	PCSI_0132	Included	Panc-AdenoCA	PACA-CA	PCSI_0132_Pa_P_526	SP125695	PCSI_0132_Pa_P_526	SA533647	no treatment	WGS	no	2	excluded
DO40405	TCGA-DJ-A2Q2	Included	Thy-AdenoCA	THCA-US	TCGA-DJ-A2Q2-01A	SP88593	TCGA-DJ-A2Q2-01A-11D-A19J-08	SA453823		WGS	no	2	excluded
DO220157	TCGA-IE-A4EK	Included	Bone-Leiomyo	SARC-US	TCGA-IE-A4EK-01A	SP122590	TCGA-IE-A4EK-01A-11D-A24N-09	SA554247		WGS	no	excluded	excluded
DO50407	OCCAMS-WG-009	Included	Eso-AdenoCA	ESAD-UK	OC-WG-009-E-T1	SP111054	LP6005334-DNA_F02	SA528876		WGS	no	3	1
DO35200	PCSI_0118	Included	Panc-AdenoCA	PACA-CA	PCSI_0118_Pa_P	SP77986	PCSI_0118_Pa_P	SA413132	combined chemo+radiation therapy	WGS	no	1	excluded
DO45129	RK029	Included	Liver-HCC	LIRI-JP	RK029_C	SP98975	RK029_C	SA501510	other therapy	WGS	no	9	4
DO218550	BTCA_donor_B070	Included	Biliary-AdenoCA	BTCA-SG	BTCA_specimen_TB070	SP117775	TB070	SA543785	no treatment	WGS	no	excluded	excluded
DO50818	RK265	Included	Liver-HCC	LIRI-JP	RK265_C01	SP112219	RK265_C01	SA529800	no treatment	WGS	no	7	5
DO220858	MELA-0048	Included	Skin-Melanoma	MELA-AU	EXTERN-MELA-20140514-012	SP124323	EXTERN-MELA-20140514-012	SA557357	surgery	WGS	no	2	8
DO52694	4124542	Included	Lymph-BNHL	MALY-DE	tumor_4124542	SP116720	tumor_4124542	SA542155	no treatment	WGS	no	10	5
DO11046	TCGA-19-2629	Included	CNS-GBM	GBM-US	TCGA-19-2629-01A	SP23925	TCGA-19-2629-01A-01D-1495-08	SA141272		WGS	no	1	4
DO48541	ICGC_0489	Included	Panc-Endocrine	PAEN-AU	8068585	SP106722	8068585	SA514917	no treatment	WGS	no	6	3
DO36131	ICGC_PA147	Included	CNS-PiloAstro	PBCA-DE	ICGC_PA147	SP79435	ICGC_PA147	SA413892	no treatment	WGS	no	2	3
DO48940	ICGC_MB174	Included	CNS-Medullo	PBCA-DE	ICGC_MB174	SP107460	ICGC_MB174	SA517272	no treatment	WGS	no	6	3
DO48966	ICGC_MB228	Included	CNS-Medullo	PBCA-DE	ICGC_MB228	SP107548	ICGC_MB228	SA517376	no treatment	WGS	no	3	excluded
DO45029	HX4	Included	Liver-HCC	LINC-JP	HX4T	SP98833	HX4T	SA501365		WGS	no	4	2
DO38831	TCGA-IN-7806	Included	Stomach-AdenoCA	STAD-US	TCGA-IN-7806-01A	SP85339	TCGA-IN-7806-01A-11D-2053-08	SA443538		WGS	no	9	excluded
DO43763	TCGA-A5-A0GA	GrayList	Uterus-AdenoCA	UCEC-US	TCGA-A5-A0GA-01A	SP95454	TCGA-A5-A0GA-01A-11D-A066-09	SA482767		WGS	MSI	excluded	excluded
DO27769	4189998	Included	Lymph-BNHL	MALY-DE	tumor_4189998	SP59284	tumor_4189998	SA320842	no treatment	WGS	no	7	excluded
DO35985	ICGC_PA70	Included	CNS-PiloAstro	PBCA-DE	ICGC_PA70	SP79288	ICGC_PA70	SA413710	no treatment	WGS	no	3	5
DO50819	RK266	Included	Liver-HCC	LIRI-JP	RK266_C01	SP112221	RK266_C01	SA529803	no treatment	WGS	no	4	excluded
DO36239	TCGA-CH-5763	Included	Prost-AdenoCA	PRAD-US	TCGA-CH-5763-01A	SP79939	TCGA-CH-5763-01A-11R-1580-07	SA414570		WGS	no	5	excluded
DO35585	ICGC_MB50	Included	CNS-Medullo	PBCA-DE	ICGC_MB50	SP78730	ICGC_MB50	SA413556	no treatment	WGS	no	5	3
DO52146	ITNET-0813	Included	Panc-Endocrine	PAEN-IT	813T	SP135434	813T	SA570881	no treatment	WGS	no	9	3
DO220490	TCGA-KN-8429	Included	Kidney-ChRCC	KICH-US	TCGA-KN-8429-01A	SP123978	TCGA-KN-8429-01A-11D-2310-10	SA556530		WGS	no	6	10
DO220888	MELA-0187	Included	Skin-Melanoma	MELA-AU	EXTERN-MELA-20140526-065	SP124391	EXTERN-MELA-20140526-065	SA557464	surgery	WGS	no	9	2
DO49528	SNU_WGS_01	Included	Myeloid-AML	LAML-KR	SNU_WGS_01_S1_sp	SP108998	SNU_WGS_01_S1	SA520420	chemotherapy	WGS	no	excluded	excluded
DO50822	RK268	Included	Liver-HCC	LIRI-JP	RK268_C01	SP112228	RK268_C01	SA529811	no treatment	WGS	no	1	excluded
DO31769	TCGA-25-2391	Included	Ovary-AdenoCA	OV-US	TCGA-25-2391-01A	SP67428	TCGA-25-2391-01A-01R-1569-13	SA378127		WGS	no	2	6
DO220897	MELA-0205	Included	Skin-Melanoma	MELA-AU	EXTERN-MELA-20140528-008	SP124423	EXTERN-MELA-20140528-008	SA557498	surgery	WGS	no	2	8
DO48554	ICGC_0492	Included	Panc-Endocrine	PAEN-AU	8068597	SP106753	8068597	SA514921	no treatment	WGS	no	6	5
DO23509	RK030	Included	Liver-HCC	LIRI-JP	RK030_C01	SP50099	RK030_C01	SA270382	other therapy	WGS	no	1	9
DO218139	BTCA_donor_27	Included	Biliary-AdenoCA	BTCA-SG	BTCA_specimen_T27	SP117332	T27	SA543057	no treatment	WGS	no	excluded	excluded
DO49815	TCGA-HC-8258	Included	Prost-AdenoCA	PRAD-US	TCGA-HC-8258-01A	SP109649	TCGA-HC-8258-01A-11D-2260-08	SA522399		WGS	no	6	excluded
DO51054	CPCG0087	Included	Prost-AdenoCA	PRAD-CA	CPCG0087-F1	SP112795	CPCG0087-F1	SA530446	no treatment	WGS	no	6	7
DO35582	ICGC_MB46	Included	CNS-Medullo	PBCA-DE	ICGC_MB46	SP78727	ICGC_MB46	SA413544	no treatment	WGS	no	1	excluded
DO51120	CPCG0348	Included	Prost-AdenoCA	PRAD-CA	CPCG0348-F1	SP112927	CPCG0348-F1	SA530553	no treatment	WGS	no	9	8
DO46755	ICGC_0434	Included	Panc-Endocrine	PAEN-AU	8051717	SP102523	8051717	SA506688	no treatment	WGS	no	2	4
DO45287	RK269	Included	Biliary-AdenoCA	LIRI-JP	RK269_C01	SP99301	RK269_C01	SA501586	no treatment	WGS	no	excluded	excluded
DO3158	TCGA-AO-A12H	Included	Breast-AdenoCA	BRCA-US	TCGA-AO-A12H-01A	SP6766	TCGA-AO-A12H-01A-11D-A10Y-09	SA82372		WGS	no	10	7
DO35625	ICGC_MB94	Included	CNS-Medullo	PBCA-DE	ICGC_MB94	SP78822	ICGC_MB94	SA413922	no treatment	WGS	no	9	4
DO23651	TCGA-55-6986	Included	Lung-AdenoCA	LUAD-US	TCGA-55-6986-01A	SP50412	TCGA-55-6986-01A-11D-1945-08	SA279872		WGS	no	9	excluded
DO48901	ICGC_MB76	GrayList	CNS-Medullo	PBCA-DE	ICGC_MB76	SP107375	ICGC_MB76	SA517359	no treatment	WGS	no	8	2
DO45131	RK031	Included	Liver-HCC	LIRI-JP	RK031_C01	SP98981	RK031_C01	SA501514	other therapy	WGS	no	1	5
DO36822	TCGA-AF-2689	Included	ColoRect-AdenoCA	READ-US	TCGA-AF-2689-01A	SP81172	TCGA-AF-2689-01A-01D-1989-10	SA419987		WGS	no	7	excluded
DO33000	ICGC_0059	Included	Panc-AdenoCA	PACA-AU	8030340	SP70178	8030340	SA409438	surgery	WGS	no	8	excluded
DO7196	477	Included	Lymph-CLL	CLLE-ES	477-02-8TD	SP115108	477-02-8TD	SA539008	no treatment	WGS	no	10	6
DO46408	AOCS-115	Included	Ovary-AdenoCA	OV-AU	AOCS-115-1	SP101708	AOCS-115-1-0	SA505944	no treatment	WGS	no	1	5
DO2539	TCGA-A8-A07B	Included	Breast-AdenoCA	BRCA-US	TCGA-A8-A07B-01A	SP5448	TCGA-A8-A07B-01A-11D-A19H-09	SA62815		WGS	no	3	excluded
DO50825	RK270	Included	Liver-HCC	LIRI-JP	RK270_C01	SP112234	RK270_C01	SA529818	no treatment	WGS	no	2	8
DO52654	4115001	Included	Lymph-BNHL	MALY-DE	tumor_4115001	SP116618	tumor_4115001	SA542049	no treatment	WGS	no	4	7
DO40193	TCGA-FE-A3PD	Included	Thy-AdenoCA	THCA-US	TCGA-FE-A3PD-01A	SP88158	TCGA-FE-A3PD-01A-11D-A21Z-08	SA451533		WGS	no	10	8
DO35621	ICGC_MB89	Included	CNS-Medullo	PBCA-DE	ICGC_MB89	SP78818	ICGC_MB89	SA413905	no treatment	WGS	no	10	3
DO220361	TCGA-KM-8476	Included	Kidney-ChRCC	KICH-US	TCGA-KM-8476-01A	SP123897	TCGA-KM-8476-01A-11D-2310-10	SA556702		WGS	no	7	excluded
DO39886	TCGA-EM-A2CN	Included	Thy-AdenoCA	THCA-US	TCGA-EM-A2CN-01A	SP87534	TCGA-EM-A2CN-01A-11D-A19J-08	SA448361		WGS	no	7	1
DO46929	C0049	Included	Kidney-RCC	RECA-EU	C0049T	SP103057	C0049T	SA507430	no treatment	WGS	no	3	excluded
DO220886	MELA-0184	Included	Skin-Melanoma	MELA-AU	EXTERN-MELA-20140526-055	SP124382	EXTERN-MELA-20140526-055	SA557454	surgery	WGS	no	2	3
DO38535	TCGA-CG-4474	Included	Stomach-AdenoCA	STAD-US	TCGA-CG-4474-01A	SP84719	TCGA-CG-4474-01A-02R-1157-13	SA439789		WGS	no	1	3
DO35725	MBRep_T72	Included	CNS-Medullo	PBCA-DE	MBRep_T72	SP78923	MBRep_T72	SA414143	no treatment	WGS	no	7	6
DO51046	CPCG0047	Included	Prost-AdenoCA	PRAD-CA	CPCG0047-F1	SP112779	CPCG0047-F1	SA530430	no treatment	WGS	no	3	4
DO45289	RK272	Included	Biliary-AdenoCA	LIRI-JP	RK272_C01	SP99305	RK272_C01	SA501590	no treatment	WGS	no	excluded	excluded
DO48912	ICGC_MB104	Included	CNS-Medullo	PBCA-DE	ICGC_MB104	SP107405	ICGC_MB104	SA517417	no treatment	WGS	no	10	excluded
DO28962	TCGA-24-1614	Included	Ovary-AdenoCA	OV-US	TCGA-24-1614-01A	SP61713	TCGA-24-1614-01A-01D-A312-08	SA520039		WGS	no	10	excluded
DO45133	RK032	Included	Liver-HCC	LIRI-JP	RK032_C01	SP98985	RK032_C01	SA501517	no treatment	WGS	no	7	excluded
DO48552	TCGA-DD-A4NB	Included	Liver-HCC	LIHC-US	TCGA-DD-A4NB-01A	SP106743	TCGA-DD-A4NB-01A-12D-A25V-10	SA515277		WGS	no	6	5
DO51144	CPCG0379	Included	Prost-AdenoCA	PRAD-CA	CPCG0379-F1	SP112975	CPCG0379-F1	SA530626	no treatment	WGS	no	10	excluded
DO46560	AOCS-157	Included	Ovary-AdenoCA	OV-AU	AOCS-157-1	SP102055	AOCS-157-1-3	SA505701	no treatment	WGS	no	4	8
DO51520	PCSI_0217	Included	Panc-AdenoCA	PACA-CA	PCSI_0217_Pa_P_526	SP125689	PCSI_0217_Pa_P_526	SA533688	no treatment	WGS	no	6	4
DO5745	TCGA-GI-A2C9	Included	Breast-AdenoCA	BRCA-US	TCGA-GI-A2C9-01A	SP12049	TCGA-GI-A2C9-01A-11D-A21Q-09	SA74051		WGS	no	9	excluded
DO218769	CGP_donor_GC00048	Included	Stomach-AdenoCA	GACA-CN	CGP_specimen_GC13707T	SP135405	GC13707T	SA544185	no treatment	WGS	no	8	2
DO50827	RK275	Included	Liver-HCC	LIRI-JP	RK275_C01	SP112237	RK275_C01	SA529823	no treatment	WGS	no	2	excluded
DO40496	TCGA-ET-A3DV	Included	Thy-AdenoCA	THCA-US	TCGA-ET-A3DV-01A	SP88776	TCGA-ET-A3DV-01A-12D-A202-08	SA454798		WGS	no	2	excluded
DO52509	EOPC-034	Included	Prost-AdenoCA	EOPC-DE	EOPC-034_tumor_01	SP116232	EOPC-034_tumor_01	SA541765	no treatment	WGS	no	excluded	excluded
DO45009	TCGA-FV-A3I0	Included	Liver-HCC	LIHC-US	TCGA-FV-A3I0-01A	SP98359	TCGA-FV-A3I0-01A-11D-A22F-10	SA501060		WGS	no	3	7
DO45135	RK033	Included	Liver-HCC	LIRI-JP	RK033_C01	SP98989	RK033_C01	SA501519	no treatment	WGS	no	6	excluded
DO44930	TCGA-DD-A4NA	Included	Liver-HCC	LIHC-US	TCGA-DD-A4NA-01A	SP98192	TCGA-DD-A4NA-01A-11D-A25V-10	SA500238		WGS	no	8	1
DO44469	TCGA-A4-A48D	Included	Kidney-RCC	KIRP-US	TCGA-A4-A48D-01A	SP97124	TCGA-A4-A48D-01A-11D-A25F-10	SA495048		WGS	no	7	8
DO50829	RK277	Included	Liver-HCC	LIRI-JP	RK277_C01	SP112241	RK277_C01	SA529827	no treatment	WGS	no	10	2
DO45069	HX27	Included	Liver-HCC	LINC-JP	HX27T	SP98873	HX27T	SA501405		WGS	no	9	3
DO46777	ICGC_0449	Included	Panc-Endocrine	PAEN-AU	8051731	SP102591	8051731	SA506687	no treatment	WGS	no	4	excluded
DO48919	ICGC_MB145	Included	CNS-Medullo	PBCA-DE	ICGC_MB145	SP107437	ICGC_MB145	SA517254	no treatment	WGS	no	8	excluded
DO35554	ICGC_MB19	Included	CNS-Medullo	PBCA-DE	ICGC_MB19	SP78675	ICGC_MB19	SA413334	no treatment	WGS	no	10	excluded
DO46763	ICGC_0438	Included	Panc-Endocrine	PAEN-AU	8051720	SP102547	8051720	SA506712	no treatment	WGS	no	1	5
DO27845	4177601	Included	Lymph-BNHL	MALY-DE	tumor_4177601	SP59436	tumor_4177601	SA321041	no treatment	WGS	no	6	excluded
DO52710	296	Included	Lymph-CLL	CLLE-ES	296-04-3TD	SP116752	296-04-3TD	SA542187	no treatment	WGS	no	9	excluded
DO49129	ICGC_0365	Included	Panc-AdenoCA	PACA-AU	8066553	SP107920	8066553	SA518601	no treatment	WGS	no	1	3
DO48899	ICGC_MB74	Included	CNS-Medullo	PBCA-DE	ICGC_MB74	SP107371	ICGC_MB74	SA517351	no treatment	WGS	no	4	excluded
DO50449	OCCAMS-RS-027	Included	Eso-AdenoCA	ESAD-UK	OC-RS-027-E-T3	SP111033	LP6005500-DNA_D03	SA528850	no treatment	WGS	no	10	8
DO11501	TCGA-41-5651	Included	CNS-GBM	GBM-US	TCGA-41-5651-01A	SP24815	TCGA-41-5651-01A-01R-1850-01	SA155915		WGS	no	6	1
DO36143	ICGC_PA157	Included	CNS-PiloAstro	PBCA-DE	ICGC_PA157	SP79447	ICGC_PA157	SA413904	no treatment	WGS	no	7	excluded
DO52509	EOPC-034	Included	Prost-AdenoCA	EOPC-DE	EOPC-034_tumor_01	SP116232	EOPC-034_tumor_01	SA541765	no treatment	WGS	no	excluded	excluded
DO50831	RK278	Included	Liver-HCC	LIRI-JP	RK278_C01	SP112245	RK278_C01	SA529830	no treatment	WGS	no	9	7
DO47016	C0099	Included	Kidney-RCC	RECA-EU	C0099T	SP103340	C0099T	SA507171	no treatment	WGS	no	1	6
DO220877	MELA-0167	Included	Skin-Melanoma	MELA-AU	EXTERN-MELA-20140526-101	SP124415	EXTERN-MELA-20140526-101	SA557489	surgery	WGS	no	8	4
DO9042	TCGA-AA-3666	Included	ColoRect-AdenoCA	COAD-US	TCGA-AA-3666-01A	SP19606	TCGA-AA-3666-01A-02R-0905-07	SA130284		WGS	no	2	4
DO50450	OCCAMS-RS-028	Included	Eso-AdenoCA	ESAD-UK	OC-RS-028-E-T3	SP111113	LP6005500-DNA_E03	SA528939	no treatment	WGS	no	5	3
DO218067	CGP_donor_GC00007	GrayList	Stomach-AdenoCA	GACA-CN	CGP_specimen_GC12304T	SP135192	GC12304T	SA542931	no treatment	WGS	no	1	5
DO51182	ITNET-1312	Included	Panc-Endocrine	PAEN-AU	1312T	SP118043	1312T	SA544237	no treatment	WGS	no	2	8
DO34336	ICGC_0217	Included	Panc-AdenoCA	PACA-AU	8065126	SP110798	8065126	SA528671	no treatment	WGS	no	4	5
DO49454	PCSI_0352	Included	Panc-AdenoCA	PACA-CA	ASHPC_0008_Pa_P	SP117522	ASHPC_0008_Pa_P	SA520207	no treatment	WGS	no	excluded	excluded
DO49137	ICGC_0419	Included	Panc-AdenoCA	PACA-AU	8067242	SP107952	8067242	SA518699	no treatment	WGS	no	7	3
DO45291	RK279	Included	Biliary-AdenoCA	LIRI-JP	RK279_C01	SP99309	RK279_C01	SA501594	no treatment	WGS	no	excluded	excluded
DO7084	356	Included	Lymph-CLL	CLLE-ES	356-01-3TD	SP115085	356-01-3TD	SA538992	no treatment	WGS	no	3	10
DO45137	RK034	Included	Liver-HCC	LIRI-JP	RK034_C	SP98991	RK034_C	SA501523	no treatment	WGS	no	5	6
DO51090	CPCG0241	Included	Prost-AdenoCA	PRAD-CA	CPCG0241-F1	SP112867	CPCG0241-F1	SA530575	no treatment	WGS	no	5	excluded
DO51108	CPCG0269	Included	Prost-AdenoCA	PRAD-CA	CPCG0269-F1	SP112903	CPCG0269-F1	SA530507	no treatment	WGS	no	6	9
DO47929	TCGA-HU-8245	Included	Stomach-AdenoCA	STAD-US	TCGA-HU-8245-01A	SP105425	TCGA-HU-8245-01A-11D-2340-08	SA511683		WGS	no	6	2
DO51123	CPCG0353	Included	Prost-AdenoCA	PRAD-CA	CPCG0353-F1	SP112933	CPCG0353-F1	SA530566	no treatment	WGS	no	9	excluded
DO51091	CPCG0242	Included	Prost-AdenoCA	PRAD-CA	CPCG0242-F1	SP112869	CPCG0242-F1	SA530579	no treatment	WGS	no	4	10
DO38226	TCGA-HF-7136	Included	Stomach-AdenoCA	STAD-US	TCGA-HF-7136-01A	SP84056	TCGA-HF-7136-01A-11D-2053-08	SA441129		WGS	no	9	8
DO36099	ICGC_PA135	Included	CNS-PiloAstro	PBCA-DE	ICGC_PA135	SP79403	ICGC_PA135	SA413859	no treatment	WGS	no	2	excluded
DO52664	4178655	Included	Lymph-BNHL	MALY-DE	tumor_4178655	SP116645	tumor_4178655	SA542064	no treatment	WGS	no	8	1
DO50832	RK280	Included	Liver-HCC	LIRI-JP	RK280_C01	SP112248	RK280_C01	SA529835	no treatment	WGS	no	1	4
DO51490	PCSI_0508	Included	Panc-AdenoCA	PACA-CA	PCSI_0508_Pa_P_526	SP125694	PCSI_0508_Pa_P_526	SA533686	no treatment	WGS	no	5	excluded
DO36074	ICGC_PA112	Included	CNS-PiloAstro	PBCA-DE	ICGC_PA112	SP79377	ICGC_PA112	SA413830	no treatment	WGS	no	2	6
DO52509	EOPC-034	Included	Prost-AdenoCA	EOPC-DE	EOPC-034_tumor_01	SP116232	EOPC-034_tumor_01	SA541765	no treatment	WGS	no	excluded	excluded
DO39016	TCGA-EL-A3H1	Included	Thy-AdenoCA	THCA-US	TCGA-EL-A3H1-01A	SP85725	TCGA-EL-A3H1-01A-11D-A21A-08	SA450608		WGS	no	3	excluded
DO49433	PCSI_0307	Included	Panc-AdenoCA	PACA-CA	PCSI_0307_Pa_P_526	SP125745	PCSI_0307_Pa_P_526	SA520298	no treatment	WGS	no	10	6
DO7166	435	Included	Lymph-CLL	CLLE-ES	435-06-01TD	SP115102	435-06-01TD	SA539004	no treatment	WGS	no	10	6
DO23543	RK145	Included	Liver-HCC	LIRI-JP	RK281_C01	SP112051	RK281_C01	SA529837	no treatment	WGS	no	excluded	excluded
DO48973	ICGC_MB247	Included	CNS-Medullo	PBCA-DE	ICGC_MB247	SP107556	ICGC_MB247	SA517389	no treatment	WGS	no	9	1
DO220902	MELA-0229	Included	Skin-Melanoma	MELA-AU	EXTERN-MELA-20140924-033	SP124436	EXTERN-MELA-20140924-033	SA557514	surgery	WGS	no	6	1
DO43418	TCGA-AP-A0LE	GrayList	Uterus-AdenoCA	UCEC-US	TCGA-AP-A0LE-01A	SP94741	TCGA-AP-A0LE-01A-11D-A127-09	SA477133		WGS	MSI	excluded	excluded
DO52156	ITNET-1000	Included	Panc-Endocrine	PAEN-IT	1000T	SP135478	1000T	SA570911	no treatment	WGS	no	6	excluded
DO44872	TCGA-FV-A23B	Included	Liver-HCC	LIHC-US	TCGA-FV-A23B-01A	SP98053	TCGA-FV-A23B-01A-11D-A16V-10	SA499894		WGS	no	1	2
DO44090	TCGA-A6-A565	Included	ColoRect-AdenoCA	COAD-US	TCGA-A6-A565-01A	SP96118	TCGA-A6-A565-01A-31D-A28G-10	SA491122		WGS	no	2	excluded
DO20923	TCGA-AL-3472	Included	Kidney-RCC	KIRP-US	TCGA-AL-3472-01A	SP43808	TCGA-AL-3472-01A-01R-1193-07	SA255617		WGS	no	8	2
DO219945	TCGA-DX-A1KW	Included	Bone-Leiomyo	SARC-US	TCGA-DX-A1KW-01A	SP121763	TCGA-DX-A1KW-01A-22D-A24N-09	SA554241		WGS	no	excluded	excluded
DO39481	TCGA-E8-A418	Included	Thy-AdenoCA	THCA-US	TCGA-E8-A418-01A	SP86660	TCGA-E8-A418-01A-11D-A23M-08	SA458506		WGS	no	1	2
DO218019	CGP_donor_GC00021	Included	Stomach-AdenoCA	GACA-CN	CGP_specimen_GC12336T	SP135238	GC12336T	SA542843	no treatment	WGS	no	10	excluded
DO52513	EOPC-038	Included	Prost-AdenoCA	EOPC-DE	EOPC-038_tumor_01	SP116270	EOPC-038_tumor_01	SA541762	no treatment	WGS	no	excluded	excluded
DO45139	RK035	Included	Liver-HCC	LIRI-JP	RK035_C01	SP98997	RK035_C01	SA501527	no treatment	WGS	no	1	7
DO220549	TCGA-KO-8405	Included	Kidney-ChRCC	KICH-US	TCGA-KO-8405-01A	SP124013	TCGA-KO-8405-01A-11D-2310-10	SA556791		WGS	no	1	2
DO20928	TCGA-AL-3466	Included	Kidney-RCC	KIRP-US	TCGA-AL-3466-01A	SP43822	TCGA-AL-3466-01A-02D-1402-10	SA495342		WGS	no	5	4
DO18016	TCGA-CZ-5453	Included	Kidney-RCC	KIRC-US	TCGA-CZ-5453-01A	SP37970	TCGA-CZ-5453-01A-01D-2102-10	SA250663		WGS	no	2	8
DO49484	PCSI_0413	Included	Panc-AdenoCA	PACA-CA	ASHPC_0029_Pa_P	SP117001	ASHPC_0029_Pa_P	SA520252	no treatment	WGS	no	5	1
DO50323	OCCAMS-AH-143	Included	Eso-AdenoCA	ESAD-UK	OC-AH-143-R-T1	SP110865	SM-4B296	SA528807	no treatment	WGS	no	10	9
DO50330	OCCAMS-AH-046	Included	Eso-AdenoCA	ESAD-UK	Cou1-095-05082011-B	SP111061	LP6007544-DNA_A01	SA528886		WGS	no	1	6
DO26719	TCGA-85-8277	Included	Lung-SCC	LUSC-US	TCGA-85-8277-01A	SP57084	TCGA-85-8277-01A-11D-2293-08	SA298231		WGS	no	3	excluded
DO40069	TCGA-DJ-A4UT	Included	Thy-AdenoCA	THCA-US	TCGA-DJ-A4UT-01A	SP87903	TCGA-DJ-A4UT-01A-11D-A257-08	SA450222		WGS	no	9	excluded
DO50834	RK282	Included	Liver-HCC	LIRI-JP	RK282_C01	SP112252	RK282_C01	SA529841	no treatment	WGS	no	9	1
DO40167	TCGA-BJ-A191	Included	Thy-AdenoCA	THCA-US	TCGA-BJ-A191-01A	SP88098	TCGA-BJ-A191-01A-11D-A13W-08	SA451252		WGS	no	8	1
DO37424	TCGA-DA-A1I8	Included	Skin-Melanoma	SKCM-US	TCGA-DA-A1I8-06A	SP82429	TCGA-DA-A1I8-06A-11D-A197-08	SA434348		WGS	no	6	3
DO36024	ICGC_PA89	Included	CNS-PiloAstro	PBCA-DE	ICGC_PA89	SP79327	ICGC_PA89	SA413762	no treatment	WGS	no	6	excluded
DO220556	TCGA-KO-8407	Included	Kidney-ChRCC	KICH-US	TCGA-KO-8407-01A	SP124021	TCGA-KO-8407-01A-11D-2310-10	SA556832		WGS	no	3	1
DO37531	TCGA-EE-A2MI	Included	Skin-Melanoma	SKCM-US	TCGA-EE-A2MI-06A	SP82644	TCGA-EE-A2MI-06A-11D-A197-08	SA437249		WGS	no	1	excluded
DO27787	4175837	Included	Lymph-BNHL	MALY-DE	tumor_4175837	SP59320	tumor_4175837	SA320896	no treatment	WGS	no	8	4
DO45141	RK036	Included	Liver-HCC	LIRI-JP	RK036_C01	SP99001	RK036_C01	SA501531	no treatment	WGS	no	excluded	excluded
DO33077	ICGC_0075	Included	Panc-AdenoCA	PACA-AU	8014187	SP70465	8014187	SA409882	surgery	WGS	no	7	4
DO35613	ICGC_MB65	Included	CNS-Medullo	PBCA-DE	ICGC_MB65	SP78807	ICGC_MB65	SA413862	no treatment	WGS	no	8	5
DO13144	TCGA-32-1970	Included	CNS-GBM	GBM-US	TCGA-32-1970-01A	SP27957	TCGA-32-1970-01A-01R-1850-01	SA152946		WGS	no	5	10
DO218673	CGP_donor_GC00029	Included	Stomach-AdenoCA	GACA-CN	CGP_specimen_GC12345T	SP135270	GC12345T	SA544009	no treatment	WGS	no	3	1
DO51514	PCSI_0227	Included	Panc-AdenoCA	PACA-CA	PCSI_0227_Pa_P_526	SP117949	PCSI_0227_Pa_P_526	SA533646	chemotherapy	WGS	no	5	excluded
DO50837	RK283	Included	Liver-HCC	LIRI-JP	RK283_C01	SP112257	RK283_C01	SA529845	no treatment	WGS	no	2	3
DO43074	TCGA-D1-A16G	Included	Uterus-AdenoCA	UCEC-US	TCGA-D1-A16G-01A	SP94060	TCGA-D1-A16G-01A-31D-A12J-09	SA471720		WGS	no	7	excluded
DO45143	RK037	Included	Liver-HCC	LIRI-JP	RK037_C01	SP99007	RK037_C01	SA501535	other therapy	WGS	no	9	excluded
DO49481	PCSI_0404	Included	Panc-AdenoCA	PACA-CA	ASHPC_0018_Pa_P	SP117653	ASHPC_0018_Pa_P	SA520248	no treatment	WGS	no	7	4
DO9940	TCGA-AA-3534	Included	ColoRect-AdenoCA	COAD-US	TCGA-AA-3534-01A	SP21528	TCGA-AA-3534-01A-01D-1525-10	SA106552		WGS	no	3	10
DO46376	AOCS-093	Included	Ovary-AdenoCA	OV-AU	AOCS-093-1	SP101634	AOCS-093-1-9	SA505702	no treatment	WGS	no	3	excluded
DO6450	128	Included	Lymph-CLL	CLLE-ES	128-03-2TD	SP13379	128-03-2TD	SA542387	no treatment	WGS	no	1	excluded
DO37703	TCGA-FS-A1ZP	Included	Skin-Melanoma	SKCM-US	TCGA-FS-A1ZP-06A	SP82988	TCGA-FS-A1ZP-06A-11D-A197-08	SA433133		WGS	no	1	2
DO38899	TCGA-EL-A4K6	Included	Thy-AdenoCA	THCA-US	TCGA-EL-A4K6-01A	SP85487	TCGA-EL-A4K6-01A-12D-A257-08	SA445778		WGS	no	5	8
DO48505	TCGA-ED-A4XI	Included	Liver-HCC	LIHC-US	TCGA-ED-A4XI-01A	SP106631	TCGA-ED-A4XI-01A-11D-A25V-10	SA515972		WGS	no	3	1
DO50839	RK284	Included	Liver-HCC	LIRI-JP	RK284_C01	SP112261	RK284_C01	SA529849	other therapy	WGS	no	8	excluded
DO23610	TCGA-50-5932	Included	Lung-AdenoCA	LUAD-US	TCGA-50-5932-01A	SP50321	TCGA-50-5932-01A-11D-1753-08	SA277517		WGS	no	9	1
DO23510	RK038	Included	Liver-HCC	LIRI-JP	RK038_C01	SP50101	RK038_C01	SA270384	other therapy	WGS	no	2	6
DO46881	C0023	Included	Kidney-RCC	RECA-EU	C0023T	SP102913	C0023T	SA507326	no treatment	WGS	no	4	1
DO52522	EOPC-051	Included	Prost-AdenoCA	EOPC-DE	EOPC-051_tumor_01	SP116286	EOPC-051_tumor_01	SA541784	no treatment	WGS	no	3	9
DO1249	TCGA-D8-A27H	Included	Breast-AdenoCA	BRCA-US	TCGA-D8-A27H-01A	SP2714	TCGA-D8-A27H-01A-11R-A16F-07	SA14507		WGS	no	1	2
DO32420	TCGA-09-2045	Included	Ovary-AdenoCA	OV-US	TCGA-09-2045-01A	SP68725	TCGA-09-2045-01A-01R-1568-13	SA397159		WGS	no	9	excluded
DO36021	ICGC_PA88	Included	CNS-PiloAstro	PBCA-DE	ICGC_PA88	SP79324	ICGC_PA88	SA413758	no treatment	WGS	no	7	3
DO219961	TCGA-DX-A2IZ	Included	Bone-Leiomyo	SARC-US	TCGA-DX-A2IZ-01A	SP121811	TCGA-DX-A2IZ-01A-11D-A21Q-09	SA554538		WGS	no	excluded	excluded
DO22736	TCGA-HW-7486	Included	CNS-Oligo	LGG-US	TCGA-HW-7486-01A	SP48888	TCGA-HW-7486-01A-11R-2027-07	SA266765		WGS	no	excluded	excluded
DO50840	RK285	Included	Liver-HCC	LIRI-JP	RK285_C01	SP112265	RK285_C01	SA529853	no treatment	WGS	no	8	2
DO220912	MELA-0257	Included	Skin-Melanoma	MELA-AU	EXTERN-MELA-20140924-121	SP124460	EXTERN-MELA-20140924-121	SA557543	surgery	WGS	no	8	1
DO46358	AOCS-081	Included	Ovary-AdenoCA	OV-AU	AOCS-081-1	SP101588	AOCS-081-1-1	SA505540	no treatment	WGS	no	1	5
DO22496	TCGA-DB-5278	Included	CNS-Oligo	LGG-US	TCGA-DB-5278-01A	SP48426	TCGA-DB-5278-01A-01R-1470-07	SA264057		WGS	no	excluded	excluded
DO217896	CGP_donor_GC00049	Included	Stomach-AdenoCA	GACA-CN	CGP_specimen_GC13709T	SP135411	GC13709T	SA542619	no treatment	WGS	no	8	excluded
DO49454	PCSI_0352	Included	Panc-AdenoCA	PACA-CA	ASHPC_0008_Pa_P	SP117522	ASHPC_0008_Pa_P	SA520207	no treatment	WGS	no	excluded	excluded
DO52676	4138885	Included	Lymph-BNHL	MALY-DE	tumor_4138885	SP116672	tumor_4138885	SA542120	no treatment	WGS	no	10	2
DO35747	ICGC_MB114	Included	CNS-Medullo	PBCA-DE	ICGC_MB114	SP78945	ICGC_MB114	SA414187	no treatment	WGS	no	10	2
DO16110	TCGA-A3-3308	Included	Kidney-RCC	KIRC-US	TCGA-A3-3308-01A	SP34186	TCGA-A3-3308-01A-02R-1325-07	SA208892		WGS	no	7	excluded
DO33152	ICGC_0105	Included	Panc-AdenoCA	PACA-AU	8031085	SP70780	8031085	SA410223	surgery	WGS	no	6	2
DO25068	TCGA-67-6215	Included	Lung-AdenoCA	LUAD-US	TCGA-67-6215-01A	SP53548	TCGA-67-6215-01A-11D-1753-08	SA279342		WGS	no	7	3
DO50842	RK287	Included	Liver-HCC	LIRI-JP	RK287_C01	SP112268	RK287_C01	SA529857	no treatment	WGS	no	excluded	excluded
DO26508	TCGA-34-2596	GrayList	Lung-SCC	LUSC-US	TCGA-34-2596-01A	SP56638	TCGA-34-2596-01A-01R-0851-07	SA310083		WGS	no	10	1
DO51156	CPCG0411	Included	Prost-AdenoCA	PRAD-CA	CPCG0411-F1	SP112999	CPCG0411-F1	SA530650	no treatment	WGS	no	3	9
DO26934	TCGA-98-8022	Included	Lung-SCC	LUSC-US	TCGA-98-8022-01A	SP57538	TCGA-98-8022-01A-11D-2244-08	SA306087		WGS	no	3	excluded
DO50362	OCCAMS-GS-002	Included	Eso-AdenoCA	ESAD-UK	OC-GS-002-S-T1	SP111101	LP6005690-DNA_D01	SA528932	no treatment	WGS	no	7	excluded
DO36057	ICGC_PA103	Included	CNS-PiloAstro	PBCA-DE	ICGC_PA103	SP79359	ICGC_PA103	SA413806	no treatment	WGS	no	10	6
DO51126	CPCG0356	Included	Prost-AdenoCA	PRAD-CA	CPCG0356-F1	SP112939	CPCG0356-F1	SA530578	no treatment	WGS	no	8	1
DO45145	RK041	Included	Liver-HCC	LIRI-JP	RK041_C01	SP99011	RK041_C01	SA501540	no treatment	WGS	no	2	9
DO46767	ICGC_0440	Included	Panc-Endocrine	PAEN-AU	8051722	SP102561	8051722	SA506657	no treatment	WGS	no	10	4
DO50319	OCCAMS-AH-071	Included	Eso-AdenoCA	ESAD-UK	OC-AH-071-EMR-A	SP110859	LP6007597	SA528799		WGS	no	6	excluded
DO50842	RK287	Included	Liver-HCC	LIRI-JP	RK287_C01	SP112268	RK287_C01	SA529857	no treatment	WGS	no	excluded	excluded
DO47863	TCGA-BR-8486	Included	Stomach-AdenoCA	STAD-US	TCGA-BR-8486-01A	SP105261	TCGA-BR-8486-01A-31D-2394-08	SA510551		WGS	no	5	excluded
DO220174	TCGA-IW-A3M4	Included	Bone-Leiomyo	SARC-US	TCGA-IW-A3M4-01A	SP122714	TCGA-IW-A3M4-01A-11D-A21Q-09	SA554446		WGS	no	excluded	excluded
DO36027	ICGC_PA91	Included	CNS-PiloAstro	PBCA-DE	ICGC_PA91	SP79330	ICGC_PA91	SA413766	no treatment	WGS	no	4	5
DO51484	PCSI_0170	Included	Panc-AdenoCA	PACA-CA	PCSI_0170_Pa_P_526	SP125710	PCSI_0170_Pa_P_526	SA533743	no treatment	WGS	no	4	8
DO49421	PCSI_0279	Included	Panc-AdenoCA	PACA-CA	PCSI_0279_Pa_P_526	SP117214	PCSI_0279_Pa_P_526	SA520274	no treatment	WGS	no	9	excluded
DO23028	TCGA-CC-A1HT	Included	Liver-HCC	LIHC-US	TCGA-CC-A1HT-01A	SP49551	TCGA-CC-A1HT-01A-11D-A12Z-10	SA269383		WGS	no	2	5
DO23073	TCGA-G3-A25Y	Included	Liver-HCC	LIHC-US	TCGA-G3-A25Y-01A	SP49651	TCGA-G3-A25Y-01A-11D-A16V-10	SA270040		WGS	no	4	3
DO20770	TCGA-B9-4117	Included	Kidney-RCC	KIRP-US	TCGA-B9-4117-01A	SP43514	TCGA-B9-4117-01A-02R-1351-07	SA254293		WGS	no	6	9
DO45147	RK042	Included	Liver-HCC	LIRI-JP	RK042_C	SP99013	RK042_C	SA501544	no treatment	WGS	no	3	8
DO14282	TCGA-CR-7385	Included	Head-SCC	HNSC-US	TCGA-CR-7385-01A	SP30185	TCGA-CR-7385-01A-11D-2268-08	SA195307		WGS	no	7	excluded
DO46844	C0011	Included	Kidney-RCC	RECA-EU	C0011T	SP102783	C0011T	SA507213	no treatment	WGS	no	9	excluded
DO34504	ICGC_0230	Included	Panc-AdenoCA	PACA-AU	8068563	SP110803	8068563	SA528745	no treatment	WGS	no	4	excluded
DO50844	RK289	Included	Liver-HCC	LIRI-JP	RK289_C01	SP112273	RK289_C01	SA529863	no treatment	WGS	no	excluded	excluded
DO46356	AOCS-080	Included	Ovary-AdenoCA	OV-AU	AOCS-080-1	SP101584	AOCS-080-1-9	SA505529	no treatment	WGS	no	6	4
DO48961	ICGC_MB211	Included	CNS-Medullo	PBCA-DE	ICGC_MB211	SP107480	ICGC_MB211	SA517289	no treatment	WGS	no	9	6
DO1291	TCGA-AR-A24Z	Included	Breast-AdenoCA	BRCA-US	TCGA-AR-A24Z-01A	SP2801	TCGA-AR-A24Z-01A-11R-A169-07	SA21144		WGS	no	7	6
DO37440	TCGA-EB-A24D	Included	Skin-Melanoma	SKCM-US	TCGA-EB-A24D-01A	SP82461	TCGA-EB-A24D-01A-11D-A197-08	SA435287		WGS	no	2	excluded
DO4185	TCGA-A8-A075	Included	Breast-AdenoCA	BRCA-US	TCGA-A8-A075-01A	SP8891	TCGA-A8-A075-01A-11D-A19H-09	SA33508		WGS	no	3	5
DO52122	ITNET-0026	Included	Panc-Endocrine	PAEN-IT	PET026T	SP135274	PET026T	SA570833	no treatment	WGS	no	10	2
DO9876	TCGA-AA-A00N	Included	ColoRect-AdenoCA	COAD-US	TCGA-AA-A00N-01A	SP21400	TCGA-AA-A00N-01A-02D-A17O-10	SA105050		WGS	no	1	10
DO46398	AOCS-111	Included	Ovary-AdenoCA	OV-AU	AOCS-111-1	SP101686	AOCS-111-1-X	SA505889	no treatment	WGS	no	10	excluded
DO50844	RK289	Included	Liver-HCC	LIRI-JP	RK289_C01	SP112273	RK289_C01	SA529863	no treatment	WGS	no	excluded	excluded
DO52709	244	Included	Lymph-CLL	CLLE-ES	244-05-1TD	SP116750	244-05-1TD	SA542185	no treatment	WGS	no	6	9
DO52518	EOPC-048	Included	Prost-AdenoCA	EOPC-DE	EOPC-048_tumor_01	SP116282	EOPC-048_tumor_01	SA541780	no treatment	WGS	no	10	1
DO48929	ICGC_MB160	Included	CNS-Medullo	PBCA-DE	ICGC_MB160	SP107448	ICGC_MB160	SA517263	no treatment	WGS	no	3	1
DO52524	EOPC-052	Included	Prost-AdenoCA	EOPC-DE	EOPC-052_tumor_01	SP116288	EOPC-052_tumor_01	SA541786	no treatment	WGS	no	5	4
DO46937	C0053	Included	Kidney-RCC	RECA-EU	C0053T	SP103080	C0053T	SA507448	no treatment	WGS	no	5	excluded
DO48918	ICGC_MB144	Included	CNS-Medullo	PBCA-DE	ICGC_MB144	SP107436	ICGC_MB144	SA517253	no treatment	WGS	no	1	excluded
DO220898	MELA-0213	Included	Skin-Melanoma	MELA-AU	EXTERN-MELA-20140530-012	SP124425	EXTERN-MELA-20140530-012	SA557502	surgery	WGS	no	9	5
DO4473	TCGA-E2-A15H	Included	Breast-AdenoCA	BRCA-US	TCGA-E2-A15H-01A	SP9481	TCGA-E2-A15H-01A-11D-A19H-09	SA40999		WGS	no	8	7
DO51117	CPCG0344	Included	Prost-AdenoCA	PRAD-CA	CPCG0344-F1	SP112921	CPCG0344-F1	SA530542	no treatment	WGS	no	8	3
DO23512	RK043	Included	Liver-HCC	LIRI-JP	RK043_C01	SP50105	RK043_C01	SA270388	no treatment	WGS	no	3	excluded
DO38847	TCGA-CG-5724	Included	Stomach-AdenoCA	STAD-US	TCGA-CG-5724-01A	SP85379	TCGA-CG-5724-01A-11D-1600-08	SA443714		WGS	no	7	1
DO222299	CGP_donor_GC00005	Included	Stomach-AdenoCA	GACA-CN	CGP_specimen_GC12204T	SP135188	GC12204T	SA569082	no treatment	WGS	no	5	2
DO2647	TCGA-A8-A09X	Included	Breast-LobularCA	BRCA-US	TCGA-A8-A09X-01A	SP5666	TCGA-A8-A09X-01A-11D-A19H-09	SA66217		WGS	no	excluded	excluded
DO48573	ICGC_0497	Included	Panc-Endocrine	PAEN-AU	8068608	SP106797	8068608	SA514930	no treatment	WGS	no	3	excluded
DO12952	TCGA-19-2620	Included	CNS-GBM	GBM-US	TCGA-19-2620-01A	SP27603	TCGA-19-2620-01A-01R-1850-01	SA146579		WGS	no	7	excluded
DO50845	RK297	Included	Liver-HCC	LIRI-JP	RK297_C01	SP112276	RK297_C01	SA529869	no treatment	WGS	no	10	4
DO36087	ICGC_PA129	Included	CNS-PiloAstro	PBCA-DE	ICGC_PA129	SP79391	ICGC_PA129	SA413846	no treatment	WGS	no	5	8
DO42464	TCGA-BG-A18C	Included	Uterus-AdenoCA	UCEC-US	TCGA-BG-A18C-01A	SP92787	TCGA-BG-A18C-01A-11R-A12I-07	SA461491		WGS	no	1	excluded
DO44966	TCGA-FV-A496	Included	Liver-HCC	LIHC-US	TCGA-FV-A496-01A	SP98265	TCGA-FV-A496-01A-11D-A25V-10	SA500643		WGS	no	8	excluded
DO52161	ITNET-1047	Included	Panc-Endocrine	PAEN-IT	1047T	SP135488	1047T	SA570923	no treatment	WGS	no	4	1
DO2706	TCGA-A2-A25B	Included	Breast-AdenoCA	BRCA-US	TCGA-A2-A25B-01A	SP5808	TCGA-A2-A25B-01A-11D-A167-09	SA68015		WGS	no	6	2
DO7328	749	Included	Lymph-CLL	CLLE-ES	749-02-16TD	SP115125	749-02-16TD	SA539019	no treatment	WGS	no	2	excluded
DO45149	RK044	Included	Liver-HCC	LIRI-JP	RK044_C01	SP99019	RK044_C01	SA501549	no treatment	WGS	no	4	excluded
DO51107	CPCG0268	Included	Prost-AdenoCA	PRAD-CA	CPCG0268-F1	SP112901	CPCG0268-F1	SA530503	no treatment	WGS	no	10	3
DO45293	RK298	Included	Biliary-AdenoCA	LIRI-JP	RK298_C01	SP99313	RK298_C01	SA501598	no treatment	WGS	no	excluded	excluded
DO36095	ICGC_PA134	Included	CNS-PiloAstro	PBCA-DE	ICGC_PA134	SP79399	ICGC_PA134	SA413854	no treatment	WGS	no	5	excluded
DO46333	AOCS-058	Included	Ovary-AdenoCA	OV-AU	AOCS-058-1	SP101532	AOCS-058-1-5	SA505351	no treatment	WGS	no	7	excluded
DO51529	PCSI_0290	Included	Panc-AdenoCA	PACA-CA	PCSI_0290_Pa_P_526	SP125768	PCSI_0290_Pa_P_526	SA533659	no treatment	WGS	no	9	excluded
DO10823	EOPC-010	Included	Prost-AdenoCA	EOPC-DE	EOPC-010_tumor	SP23467	EOPC-010_tumor	SA130872	no treatment	WGS	no	2	5
DO52511	EOPC-036	Included	Prost-AdenoCA	EOPC-DE	EOPC-036_tumor_01	SP116259	EOPC-036_tumor_01	SA541741	no treatment	WGS	no	excluded	excluded
DO46420	AOCS-119	Included	Ovary-AdenoCA	OV-AU	AOCS-119-13	SP101732	AOCS-119-3-9	SA505258	other therapy	WGS	no	3	excluded
DO45295	RK303	Included	Biliary-AdenoCA	LIRI-JP	RK303_C01	SP99317	RK303_C01	SA501602	no treatment	WGS	no	excluded	excluded
DO44978	TCGA-G3-A5SL	Included	Liver-HCC	LIHC-US	TCGA-G3-A5SL-01A	SP98297	TCGA-G3-A5SL-01A-11D-A27I-10	SA500759		WGS	no	5	8
DO27025	TCGA-66-2744	Included	Lung-SCC	LUSC-US	TCGA-66-2744-01A	SP57735	TCGA-66-2744-01A-01R-0980-07	SA308874		WGS	no	8	excluded
DO35847	ICGC_MB132	Included	CNS-Medullo	PBCA-DE	ICGC_MB132	SP79150	ICGC_MB132	SA413522	no treatment	WGS	no	1	excluded
DO220339	TCGA-KL-8331	Included	Kidney-ChRCC	KICH-US	TCGA-KL-8331-01A	SP123852	TCGA-KL-8331-01A-11D-2310-10	SA556305		WGS	no	4	2
DO50443	OCCAMS-AH-197	Included	Eso-AdenoCA	ESAD-UK	OC-AH-197-E-T2	SP111168	LP6005935-DNA_F01	SA528997	no treatment	WGS	no	1	excluded
DO48964	ICGC_MB226	Included	CNS-Medullo	PBCA-DE	ICGC_MB226	SP107546	ICGC_MB226	SA517373	no treatment	WGS	no	4	3
DO45151	RK046	Included	Liver-HCC	LIRI-JP	RK046_C01	SP99021	RK046_C01	SA501553	no treatment	WGS	no	excluded	excluded
DO51540	PCSI_0240	Included	Panc-AdenoCA	PACA-CA	PCSI_0240_Pa_P_526	SP117722	PCSI_0240_Pa_P_526	SA533660	no treatment	WGS	no	9	excluded
DO47785	TCGA-HU-A4H0	Included	Stomach-AdenoCA	STAD-US	TCGA-HU-A4H0-01A	SP105086	TCGA-HU-A4H0-01A-11D-A25D-08	SA511841		WGS	no	10	excluded
DO220910	MELA-0239	Included	Skin-Melanoma	MELA-AU	EXTERN-MELA-20140924-053	SP124456	EXTERN-MELA-20140924-053	SA557539	surgery	WGS	no	7	5
DO50090	TCGA-AD-A5EJ	GrayList	ColoRect-AdenoCA	COAD-US	TCGA-AD-A5EJ-01A	SP110242	TCGA-AD-A5EJ-01A-11D-A28G-10	SA526320		WGS	MSI	excluded	excluded
DO42432	TCGA-BS-A0TD	Included	Uterus-AdenoCA	UCEC-US	TCGA-BS-A0TD-01A	SP92723	TCGA-BS-A0TD-01A-11D-A10B-09	SA461016		WGS	no	6	7
DO50848	RK304	Included	Liver-HCC	LIRI-JP	RK304_C01	SP112283	RK304_C01	SA529876	no treatment	WGS	no	9	4
DO15943	TCGA-CR-6482	Included	Head-SCC	HNSC-US	TCGA-CR-6482-01A	SP33837	TCGA-CR-6482-01A-11D-2268-08	SA201809		WGS	no	5	4
DO220525	TCGA-KN-8435	Included	Kidney-ChRCC	KICH-US	TCGA-KN-8435-01A	SP123998	TCGA-KN-8435-01A-11D-2310-10	SA556675		WGS	no	4	9
DO13072	TCGA-16-1063	Included	CNS-GBM	GBM-US	TCGA-16-1063-01B	SP27825	TCGA-16-1063-01B-01D-0932-09	SA150476		WGS	no	5	7
DO51072	CPCG0191	Included	Prost-AdenoCA	PRAD-CA	CPCG0191-F1	SP112831	CPCG0191-F1	SA530502	no treatment	WGS	no	8	5
DO35940	ICGC_PA42	Included	CNS-PiloAstro	PBCA-DE	ICGC_PA42	SP79243	ICGC_PA42	SA413650	no treatment	WGS	no	3	4
DO52661	4133263	Included	Lymph-BNHL	MALY-DE	tumor_4133263	SP116635	tumor_4133263	SA542040	no treatment	WGS	no	6	10
DO26993	TCGA-68-8250	Included	Lung-SCC	LUSC-US	TCGA-68-8250-01A	SP57669	TCGA-68-8250-01A-11D-2293-08	SA308158		WGS	no	7	2
DO49127	ICGC_0412	Included	Panc-AdenoCA	PACA-AU	8066866	SP107914	8066866	SA518615	no treatment	WGS	no	2	6
DO2995	TCGA-A2-A0D0	Included	Breast-AdenoCA	BRCA-US	TCGA-A2-A0D0-01A	SP6429	TCGA-A2-A0D0-01A-11D-A128-09	SA77461		WGS	no	1	2
DO220881	MELA-0173	Included	Skin-Melanoma	MELA-AU	EXTERN-MELA-20140526-028	SP124367	EXTERN-MELA-20140526-028	SA557435	surgery	WGS	no	8	excluded
DO20829	TCGA-B3-3926	GrayList	Kidney-RCC	KIRP-US	TCGA-B3-3926-01A	SP43633	TCGA-B3-3926-01A-02D-1402-10	SA495423		WGS	no	9	1
DO52158	ITNET-1001	Included	Panc-Endocrine	PAEN-IT	1001T	SP135480	1001T	SA570916	no treatment	WGS	no	4	1
DO52151	ITNET-0938	Included	Panc-Endocrine	PAEN-IT	938T	SP135455	938T	SA570896	no treatment	WGS	no	2	7
DO50850	RK305	Included	Liver-HCC	LIRI-JP	RK305_C01	SP112288	RK305_C01	SA529881	no treatment	WGS	no	5	excluded
DO35290	PCSI_0077	Included	Panc-AdenoCA	PACA-CA	PCSI_0077_Pa_P_526	SP125699	PCSI_0077_Pa_P_526	SA533747	no treatment	WGS	no	6	1
DO219975	TCGA-DX-A3U8	Included	Bone-Leiomyo	SARC-US	TCGA-DX-A3U8-01A	SP121870	TCGA-DX-A3U8-01A-11D-A29N-09	SA554852		WGS	no	excluded	excluded
DO47064	C0034	Included	Kidney-RCC	RECA-EU	C0034T	SP103436	C0034T	SA507244	no treatment	WGS	no	7	excluded
DO33264	ICGC_0207	Included	Panc-AdenoCA	PACA-AU	8031704	SP71132	8031704	SA410574	surgery	WGS	no	8	excluded
DO48939	ICGC_MB171	Included	CNS-Medullo	PBCA-DE	ICGC_MB171	SP107459	ICGC_MB171	SA517271	no treatment	WGS	no	6	excluded
DO45151	RK046	Included	Liver-HCC	LIRI-JP	RK046_C01	SP99021	RK046_C01	SA501553	no treatment	WGS	no	excluded	excluded
DO219970	TCGA-DX-A3M1	Included	Bone-Leiomyo	SARC-US	TCGA-DX-A3M1-01A	SP121852	TCGA-DX-A3M1-01A-11D-A228-09	SA554739		WGS	no	excluded	excluded
DO35116	PCSI_0099	Included	Panc-AdenoCA	PACA-CA	PCSI_0099_Pa_P_526	SP125771	PCSI_0099_Pa_P_526	SA533781	no treatment	WGS	no	8	6
DO36262	TCGA-HC-7740	Included	Prost-AdenoCA	PRAD-US	TCGA-HC-7740-01A	SP79988	TCGA-HC-7740-01A-11R-2118-07	SA414928		WGS	no	7	1
DO51479	PCSI_0328	Included	Panc-AdenoCA	PACA-CA	PCSI_0328_Pa_P_526	SP125719	PCSI_0328_Pa_P_526	SA533649	no treatment	WGS	no	8	1
DO51102	CPCG0262	Included	Prost-AdenoCA	PRAD-CA	CPCG0262-F1	SP112891	CPCG0262-F1	SA530485	no treatment	WGS	no	3	2
DO42256	TCGA-AP-A054	Included	Uterus-AdenoCA	UCEC-US	TCGA-AP-A054-01A	SP92364	TCGA-AP-A054-01A-11D-A066-09	SA490033		WGS	MSI	excluded	excluded
DO2323	TCGA-AN-A0G0	Included	Breast-AdenoCA	BRCA-US	TCGA-AN-A0G0-01A	SP5017	TCGA-AN-A0G0-01A-11D-A045-09	SA57008		WGS	no	1	excluded
DO50851	RK306	Included	Liver-HCC	LIRI-JP	RK306_C01	SP112290	RK306_C01	SA529884	no treatment	WGS	no	8	9
DO52528	EOPC-054	Included	Prost-AdenoCA	EOPC-DE	EOPC-054_tumor_01	SP116292	EOPC-054_tumor_01	SA541790	no treatment	WGS	no	5	6
DO3874	TCGA-E2-A14X	Included	Breast-AdenoCA	BRCA-US	TCGA-E2-A14X-01A	SP8229	TCGA-E2-A14X-01A-11D-A10Y-09	SA24487		WGS	no	7	excluded
DO33400	ICGC_0140	Included	Panc-AdenoCA	PACA-AU	8035555	SP71552	8035555	SA410997	surgery	WGS	no	2	5
DO46850	C0013	Included	Kidney-RCC	RECA-EU	C0013T	SP102804	C0013T	SA507234	no treatment	WGS	no	1	6
DO3840	TCGA-GM-A2DF	Included	Breast-AdenoCA	BRCA-US	TCGA-GM-A2DF-01A	SP8157	TCGA-GM-A2DF-01A-11D-A17W-09	SA23417		WGS	no	5	excluded
DO46331	AOCS-056	Included	Ovary-AdenoCA	OV-AU	AOCS-056-1	SP101528	AOCS-056-1-X	SA505328	no treatment	WGS	no	4	3
DO32833	ICGC_0007	Included	Panc-AdenoCA	PACA-AU	8012195	SP69571	8012195	SA407918	surgery	WGS	no	1	3
DO2455	TCGA-E2-A14P	Included	Breast-AdenoCA	BRCA-US	TCGA-E2-A14P-01A	SP5279	TCGA-E2-A14P-01A-31D-A19H-09	SA60771		WGS	no	7	excluded
DO52503	EOPC-028	Included	Prost-AdenoCA	EOPC-DE	EOPC-028_tumor_01	SP116226	EOPC-028_tumor_01	SA541753	no treatment	WGS	no	excluded	excluded
DO220845	MELA-0007	Included	Skin-Melanoma	MELA-AU	EXTERN-MELA-20140505-014	SP124281	EXTERN-MELA-20140505-014	SA557325	surgery	WGS	no	10	excluded
DO45153	RK047	Included	Liver-HCC	LIRI-JP	RK047_C01	SP99029	RK047_C01	SA501559	no treatment	WGS	no	2	4
DO45297	RK307	Included	Biliary-AdenoCA	LIRI-JP	RK307_C01	SP99321	RK307_C01	SA501606	no treatment	WGS	no	excluded	excluded
DO51546	PCSI_0454	Included	Panc-AdenoCA	PACA-CA	ASHPC_0030_Pa_P	SP117648	ASHPC_0030_Pa_P	SA533619	no treatment	WGS	no	6	1
DO35889	ICGC_PA14	Included	CNS-PiloAstro	PBCA-DE	ICGC_PA14	SP79192	ICGC_PA14	SA413582	no treatment	WGS	no	6	1
DO46897	C0031	Included	Kidney-RCC	RECA-EU	C0031T	SP102957	C0031T	SA507357	no treatment	WGS	no	2	excluded
DO10631	TCGA-AA-A01T	Included	ColoRect-AdenoCA	COAD-US	TCGA-AA-A01T-01A	SP23078	TCGA-AA-A01T-01A-21D-A17O-10	SA126265		WGS	no	5	7
DO37659	TCGA-DA-A1HV	Included	Skin-Melanoma	SKCM-US	TCGA-DA-A1HV-06A	SP82900	TCGA-DA-A1HV-06A-21D-A196-08	SA432539		WGS	no	5	excluded
DO51481	PCSI_0324	Included	Panc-AdenoCA	PACA-CA	PCSI_0324_Pa_P_526	SP125760	PCSI_0324_Pa_P_526	SA533663	no treatment	WGS	no	9	10
DO35626	ICGC_MB95	Included	CNS-Medullo	PBCA-DE	ICGC_MB95	SP78823	ICGC_MB95	SA413926	no treatment	WGS	no	7	excluded
DO34264	ICGC_0069	Included	Panc-AdenoCA	PACA-AU	8053200	SP75681	8053200	SA410558	no treatment	WGS	no	10	9
DO45299	RK308	Included	Biliary-AdenoCA	LIRI-JP	RK308_C01	SP99325	RK308_C01	SA501610	no treatment	WGS	MSI	excluded	excluded
DO218554	OSCC-GB_012201	Included	Head-SCC	ORCA-IN	OSCC-GB_0122011	SP117779	OSCC-GB_01220111	SA543790	no treatment	WGS	no	3	10
DO45155	RK048	Included	Liver-HCC	LIRI-JP	RK048_C	SP99033	RK048_C	SA501563	no treatment	WGS	no	8	excluded
DO7108	367	Included	Lymph-CLL	CLLE-ES	367-01-6TD	SP115089	367-01-6TD	SA538995	no treatment	WGS	no	6	2
DO27791	4130003	Included	Lymph-BNHL	MALY-DE	tumor_4130003	SP59328	tumor_4130003	SA320908	no treatment	WGS	no	2	excluded
DO36345	TCGA-G9-6365	Included	Prost-AdenoCA	PRAD-US	TCGA-G9-6365-01A	SP80183	TCGA-G9-6365-01A-11D-1786-08	SA417142		WGS	no	2	excluded
DO220884	MELA-0180	Included	Skin-Melanoma	MELA-AU	EXTERN-MELA-20140526-047	SP124377	EXTERN-MELA-20140526-047	SA557447	surgery	WGS	no	6	excluded
DO26475	TCGA-94-7943	Included	Lung-SCC	LUSC-US	TCGA-94-7943-01A	SP56566	TCGA-94-7943-01A-11R-2187-07	SA307468		WGS	no	9	excluded
DO45301	RK309	Included	Biliary-AdenoCA	LIRI-JP	RK309_C01	SP99329	RK309_C01	SA501614	no treatment	WGS	no	excluded	excluded
DO45079	HX32	Included	Liver-HCC	LINC-JP	HX32T	SP98883	HX32T	SA501415		WGS	no	6	1
DO50354	OCCAMS-AH-173	Included	Eso-AdenoCA	ESAD-UK	OC-AH-173-L-T1	SP111067	LP2000108-DNA_A01	SA528895	no treatment	WGS	no	9	7
DO48084	TCGA-BJ-A45K	Included	Thy-AdenoCA	THCA-US	TCGA-BJ-A45K-01A	SP105759	TCGA-BJ-A45K-01A-11D-A23U-08	SA514022		WGS	no	4	9
DO49113	ICGC_0406	Included	Panc-AdenoCA	PACA-AU	8067211	SP107874	8067211	SA518664	no treatment	WGS	no	6	excluded
DO51474	PCSI_0292	Included	Panc-AdenoCA	PACA-CA	PCSI_0292_Pa_P_526	SP125770	PCSI_0292_Pa_P_526	SA533721	no treatment	WGS	MSI	excluded	excluded
DO44520	TCGA-GL-A4EM	Included	Kidney-RCC	KIRP-US	TCGA-GL-A4EM-01A	SP97258	TCGA-GL-A4EM-01A-11D-A25F-10	SA495155		WGS	no	8	3
DO51044	CPCG0040	Included	Prost-AdenoCA	PRAD-CA	CPCG0040-F1	SP112775	CPCG0040-F1	SA530426	no treatment	WGS	no	7	1
DO50381	OCCAMS-RS-031	Included	Eso-AdenoCA	ESAD-UK	OC-RS-031-E-T1	SP111036	LP6005690-DNA_A02	SA528854	no treatment	WGS	no	6	3
DO37138	TCGA-AG-3727	Included	ColoRect-AdenoCA	READ-US	TCGA-AG-3727-01A	SP81840	TCGA-AG-3727-01A-01R-0905-07	SA426043		WGS	no	10	7
DO45303	RK310	Included	Biliary-AdenoCA	LIRI-JP	RK310_C01	SP99333	RK310_C01	SA501618	no treatment	WGS	no	excluded	excluded
DO45157	RK049	Included	Liver-HCC	LIRI-JP	RK049_C01	SP99037	RK049_C01	SA501567	no treatment	WGS	no	8	1
DO52658	4188879	Included	Lymph-BNHL	MALY-DE	tumor_4188879	SP116627	tumor_4188879	SA542018	no treatment	WGS	no	4	excluded
DO39534	TCGA-EM-A3FQ	Included	Thy-AdenoCA	THCA-US	TCGA-EM-A3FQ-01A	SP86775	TCGA-EM-A3FQ-01A-11D-A21A-08	SA444521		WGS	no	7	4
DO40274	TCGA-DJ-A1QL	Included	Thy-AdenoCA	THCA-US	TCGA-DJ-A1QL-01A	SP88322	TCGA-DJ-A1QL-01A-11D-A14W-08	SA452353		WGS	no	10	4
DO52139	ITNET-0673	Included	Panc-Endocrine	PAEN-IT	673T	SP135389	673T	SA570861	no treatment	WGS	no	4	10
DO6940	145	GrayList	Lymph-CLL	CLLE-ES	145-01-2TR	SP15548	145-01-2TR	SA86095	no treatment	WGS	no	5	1
DO218491	BTCA_donor_Z2403	Included	Biliary-AdenoCA	BTCA-SG	BTCA_specimen_TZ2403	SP117712	TZ2403	SA543685	no treatment	WGS	no	excluded	excluded
DO35118	PCSI_0002	Included	Panc-AdenoCA	PACA-CA	PCSI_0002_Pa_P	SP77956	PCSI_0002_Pa_P	SA413024	no treatment	WGS	no	7	8
DO51105	CPCG0266	Included	Prost-AdenoCA	PRAD-CA	CPCG0266-F1	SP112897	CPCG0266-F1	SA530496	no treatment	WGS	no	5	1
DO45305	RK312	Included	Biliary-AdenoCA	LIRI-JP	RK312_C01	SP99337	RK312_C01	SA501622	no treatment	WGS	no	excluded	excluded
DO52696	4178310	Included	Lymph-BNHL	MALY-DE	tumor_4178310	SP116725	tumor_4178310	SA542132	no treatment	WGS	no	10	1
DO26476	TCGA-60-2713	Included	Lung-SCC	LUSC-US	TCGA-60-2713-01A	SP56569	TCGA-60-2713-01A-01D-1522-08	SA307650		WGS	no	2	10
DO46869	C0019	Included	Kidney-RCC	RECA-EU	C0019T	SP102873	C0019T	SA507296	no treatment	WGS	no	7	1
DO50385	OCCAMS-SH-003	Included	Eso-AdenoCA	ESAD-UK	EN-166-10	SP111116	LP6007430-DNA_A01	SA528943		WGS	no	3	1
DO220221	TCGA-MO-A47R	Included	Bone-Leiomyo	SARC-US	TCGA-MO-A47R-01A	SP123010	TCGA-MO-A47R-01A-11D-A24N-09	SA555030		WGS	no	excluded	excluded
DO45045	HX15	Included	Liver-HCC	LINC-JP	HX15T	SP98849	HX15T	SA501381		WGS	no	5	4
DO52514	EOPC-040	Included	Prost-AdenoCA	EOPC-DE	EOPC-040_tumor_01	SP116276	EOPC-040_tumor_01	SA541774	no treatment	WGS	no	excluded	excluded
DO31869	TCGA-09-2050	Included	Ovary-AdenoCA	OV-US	TCGA-09-2050-01A	SP67609	TCGA-09-2050-01A-01D-A312-08	SA520028		WGS	no	10	9
DO51099	CPCG0258	Included	Prost-AdenoCA	PRAD-CA	CPCG0258-F1	SP112885	CPCG0258-F1	SA530473	no treatment	WGS	no	10	1
DO27326	TCGA-66-2759	Included	Lung-SCC	LUSC-US	TCGA-66-2759-01A	SP58342	TCGA-66-2759-01A-01R-0851-07	SA313676		WGS	no	1	6
DO36091	ICGC_PA131	Included	CNS-PiloAstro	PBCA-DE	ICGC_PA131	SP79395	ICGC_PA131	SA413850	no treatment	WGS	no	1	excluded
DO50446	OCCAMS-ED-041	Included	Eso-AdenoCA	ESAD-UK	OC-ED-041-S-T1	SP111099	LP6005500-DNA_H02	SA528930	no treatment	WGS	no	8	6
DO46779	ICGC_0452	Included	Panc-Endocrine	PAEN-AU	8051734	SP102597	8051734	SA506693	no treatment	WGS	no	2	3
DO45159	RK050	Included	Liver-HCC	LIRI-JP	RK050_C	SP99041	RK050_C	SA501571	no treatment	WGS	no	2	6
DO45307	RK316	Included	Biliary-AdenoCA	LIRI-JP	RK316_C01	SP99341	RK316_C01	SA501626	chemotherapy	WGS	no	excluded	excluded
DO51051	CPCG0078	Included	Prost-AdenoCA	PRAD-CA	CPCG0078-F1	SP112789	CPCG0078-F1	SA530440	no treatment	WGS	no	5	2
DO4080	TCGA-A7-A0CE	Included	Breast-AdenoCA	BRCA-US	TCGA-A7-A0CE-01A	SP8660	TCGA-A7-A0CE-01A-11D-A12L-09	SA30223		WGS	no	5	4
DO1281	TCGA-AR-A2LK	Included	Breast-LobularCA	BRCA-US	TCGA-AR-A2LK-01A	SP2781	TCGA-AR-A2LK-01A-11D-A17W-09	SA19615		WGS	no	excluded	excluded
DO6368	15	Included	Lymph-CLL	CLLE-ES	015-0038-01TD	SP13297	015-0038-01TD	SA542384	no treatment	WGS	no	3	excluded
DO34720	ICGC_0301	Included	Panc-AdenoCA	PACA-AU	8068579	SP110816	8068579	SA528754	no treatment	WGS	no	1	excluded
DO224498	CGP_donor_GC00008	Included	Stomach-AdenoCA	GACA-CN	CGP_specimen_GC12305T	SP135194	GC12305T	SA569072	no treatment	WGS	no	2	5
DO220894	MELA-0200	Included	Skin-Melanoma	MELA-AU	EXTERN-MELA-20140526-099	SP124412	EXTERN-MELA-20140526-099	SA557486	surgery	WGS	no	7	10
DO6255	TCGA-EX-A1H5	Included	Cervix-SCC	CESC-US	TCGA-EX-A1H5-01A	SP13084	TCGA-EX-A1H5-01A-31D-A34H-09	SA492581		WGS	no	excluded	excluded
DO46977	C0073	Included	Kidney-RCC	RECA-EU	C0073T	SP103213	C0073T	SA507548	no treatment	WGS	no	10	excluded
DO35545	ICGC_MB9	Included	CNS-Medullo	PBCA-DE	ICGC_MB9	SP78666	ICGC_MB9	SA413298	no treatment	WGS	no	8	10
DO45309	RK317	Included	Biliary-AdenoCA	LIRI-JP	RK317_C01	SP99345	RK317_C01	SA501630	no treatment	WGS	no	excluded	excluded
DO45161	RK051	Included	Liver-HCC	LIRI-JP	RK051_C01	SP99045	RK051_C01	SA501575	no treatment	WGS	no	4	excluded
DO51522	PCSI_0294	Included	Panc-AdenoCA	PACA-CA	PCSI_0294_Pa_P_526	SP125785	PCSI_0294_Pa_P_526	SA533668	no treatment	WGS	no	3	excluded
DO46745	ICGC_0427	Included	Panc-Endocrine	PAEN-AU	8051709	SP102489	8051709	SA506656	no treatment	WGS	no	5	10
DO10858	OCCAMS-PS-008	Included	Eso-AdenoCA	ESAD-UK	Cou1-0035C	SP23502	SS6003149	SA130963		WGS	no	10	2
DO11148	TCGA-14-1034	Included	CNS-GBM	GBM-US	TCGA-14-1034-01A	SP24129	TCGA-14-1034-01A-01R-1849-01	SA144446		WGS	no	7	8
DO34905	ICGC_0321	Included	Panc-AdenoCA	PACA-AU	8061178	SP77203	8061178	SA412067	no treatment	WGS	no	4	9
DO34696	ICGC_0296	Included	Panc-AdenoCA	PACA-AU	8057714	SP76515	8057714	SA411389	no treatment	WGS	no	10	2
DO51510	PCSI_0142	Included	Panc-AdenoCA	PACA-CA	PCSI_0142_Pa_P_526	SP125706	PCSI_0142_Pa_P_526	SA533652	no treatment	WGS	no	5	excluded
DO50855	RK326	Included	Liver-HCC	LIRI-JP	RK326_C01	SP112300	RK326_C01	SA529897	no treatment	WGS	no	6	excluded
DO4018	TCGA-E2-A1LG	Included	Breast-LobularCA	BRCA-US	TCGA-E2-A1LG-01A	SP8532	TCGA-E2-A1LG-01A-21D-A14K-09	SA28475		WGS	no	excluded	excluded
DO51542	PCSI_0456	Included	Panc-AdenoCA	PACA-CA	ASHPC_0026_Pa_P	SP125705	ASHPC_0026_Pa_P	SA533768	no treatment	WGS	no	4	3
DO822	TCGA-DK-A1AG	Included	Bladder-TCC	BLCA-US	TCGA-DK-A1AG-01A	SP1712	TCGA-DK-A1AG-01A-11D-A13W-08	SA5378		WGS	no	excluded	excluded
DO50365	OCCAMS-RS-006	Included	Eso-AdenoCA	ESAD-UK	OC-RS-006-E-T1	SP111069	LP6005500-DNA_H01	SA528896	no treatment	WGS	no	4	1
DO220116	TCGA-FX-A2QS	Included	Bone-Leiomyo	SARC-US	TCGA-FX-A2QS-01A	SP122361	TCGA-FX-A2QS-01A-11D-A21Q-09	SA553714		WGS	no	excluded	excluded
DO45163	RK052	Included	Liver-HCC	LIRI-JP	RK052_C01	SP99049	RK052_C01	SA501579	no treatment	WGS	no	5	6
DO6410	44	Included	Lymph-CLL	CLLE-ES	044-0092-01TD	SP13339	044-0092-01TD	SA86450	no treatment	WGS	no	4	excluded
DO36572	TCGA-AG-3901	Included	ColoRect-AdenoCA	READ-US	TCGA-AG-3901-01A	SP80657	TCGA-AG-3901-01A-01D-1989-10	SA427144		WGS	no	4	6
DO52512	EOPC-037	Included	Prost-AdenoCA	EOPC-DE	EOPC-037_tumor_01	SP116264	EOPC-037_tumor_01	SA541750	no treatment	WGS	no	excluded	excluded
DO219967	TCGA-DX-A3LU	Included	Bone-Leiomyo	SARC-US	TCGA-DX-A3LU-01A	SP121837	TCGA-DX-A3LU-01A-11D-A21Q-09	SA554674		WGS	no	excluded	excluded
DO51488	PCSI_0253	Included	Panc-AdenoCA	PACA-CA	PCSI_0253_Pa_P_526	SP125715	PCSI_0253_Pa_P_526	SA533714	no treatment	WGS	no	8	excluded
DO48991	TCGA-C5-A1BF	Included	Cervix-SCC	CESC-US	TCGA-C5-A1BF-01B	SP107603	TCGA-C5-A1BF-01B-11D-A200-09	SA517802		WGS	no	excluded	excluded
DO27334	TCGA-66-2793	Included	Lung-SCC	LUSC-US	TCGA-66-2793-01A	SP58349	TCGA-66-2793-01A-01R-1201-07	SA313760		WGS	no	1	7
DO46792	CPCG0099	Included	Prost-AdenoCA	PRAD-CA	CPCG0099-F1	SP102630	CPCG0099-F1	SA506746	no treatment	WGS	no	10	excluded
DO35576	ICGC_MB39	Included	CNS-Medullo	PBCA-DE	ICGC_MB39	SP78721	ICGC_MB39	SA413520	no treatment	WGS	no	4	excluded
DO50857	RK337	Included	Liver-HCC	LIRI-JP	RK337_C01	SP112304	RK337_C01	SA529901	no treatment	WGS	no	9	8
DO38946	TCGA-DE-A0Y3	Included	Thy-AdenoCA	THCA-US	TCGA-DE-A0Y3-01B	SP85582	TCGA-DE-A0Y3-01B-11D-A10S-08	SA448334		WGS	no	1	excluded
DO222292	CGP_donor_GC00004	Included	Stomach-AdenoCA	GACA-CN	CGP_specimen_GC12195T	SP135186	GC12195T	SA569081	no treatment	WGS	no	9	6
DO52512	EOPC-037	Included	Prost-AdenoCA	EOPC-DE	EOPC-037_tumor_01	SP116264	EOPC-037_tumor_01	SA541750	no treatment	WGS	no	excluded	excluded
DO220861	MELA-0052	Included	Skin-Melanoma	MELA-AU	EXTERN-MELA-20140514-018	SP124333	EXTERN-MELA-20140514-018	SA557369	surgery	WGS	no	4	5
DO38380	TCGA-CG-4442	Included	Stomach-AdenoCA	STAD-US	TCGA-CG-4442-01A	SP84392	TCGA-CG-4442-01A-01R-1157-13	SA443372		WGS	MSI	excluded	excluded
DO51142	CPCG0375	Included	Prost-AdenoCA	PRAD-CA	CPCG0375-F1	SP112971	CPCG0375-F1	SA530622	no treatment	WGS	no	2	excluded
DO15014	TCGA-CV-5973	Included	Head-SCC	HNSC-US	TCGA-CV-5973-01A	SP31790	TCGA-CV-5973-01A-11R-1686-07	SA189048		WGS	no	7	6
DO23513	RK053	Included	Liver-HCC	LIRI-JP	RK053_C01	SP50107	RK053_C01	SA270390	no treatment	WGS	no	7	8
DO44744	CHC205	Included	Liver-HCC	LICA-FR	CHC205T	SP97685	CHC205T	SA499746	no treatment	WGS	no	9	excluded
DO217822	CGP_donor_GC00051	Included	Stomach-AdenoCA	GACA-CN	CGP_specimen_GC13776T	SP135420	GC13776T	SA542486	no treatment	WGS	no	10	excluded
DO220871	MELA-0070	Included	Skin-Melanoma	MELA-AU	EXTERN-MELA-20140514-056	SP124359	EXTERN-MELA-20140514-056	SA557416	surgery	WGS	no	4	2
DO35098	PCSI_0019	Included	Panc-AdenoCA	PACA-CA	PCSI_0019_Pa_P_526	SP116962	PCSI_0019_Pa_P_526	SA520264	no treatment	WGS	no	4	6
DO220848	MELA-0011	Included	Skin-Melanoma	MELA-AU	EXTERN-MELA-20140505-020	SP124286	EXTERN-MELA-20140505-020	SA557327	surgery	WGS	no	5	8
DO44875	TCGA-DD-A3A6	Included	Liver-HCC	LIHC-US	TCGA-DD-A3A6-01A	SP98060	TCGA-DD-A3A6-01A-11D-A22F-10	SA500054		WGS	no	5	2
DO35544	ICGC_MB8	Included	CNS-Medullo	PBCA-DE	ICGC_MB8	SP78665	ICGC_MB8	SA413294	no treatment	WGS	no	7	excluded
DO33168	ICGC_0099	Included	Panc-AdenoCA	PACA-AU	8067507	SP110770	8067507	SA528682	no treatment	WGS	no	4	7
DO51468	PCSI_0269	Included	Panc-AdenoCA	PACA-CA	PCSI_0269_Pa_P_526	SP117660	PCSI_0269_Pa_P_526	SA533702	no treatment	WGS	no	7	8
DO50859	RK338	Included	Liver-HCC	LIRI-JP	RK338_C01	SP112310	RK338_C01	SA529905	no treatment	WGS	no	8	3
DO6742	723	Included	Lymph-CLL	CLLE-ES	723-03-2TD	SP13671	723-03-2TD	SA542397	no treatment	WGS	no	7	excluded
DO35892	ICGC_PA17	Included	CNS-PiloAstro	PBCA-DE	ICGC_PA17	SP79195	ICGC_PA17	SA413586	no treatment	WGS	no	1	4
DO50398	OCCAMS-ST-037	Included	Eso-AdenoCA	ESAD-UK	OC-ST-037-E-T1	SP111043	LP6005334-DNA_H03	SA528864		WGS	no	3	2
DO45165	RK054	Included	Liver-HCC	LIRI-JP	RK054_C01	SP99053	RK054_C01	SA501583	no treatment	WGS	no	1	4
DO44974	TCGA-ED-A459	Included	Liver-HCC	LIHC-US	TCGA-ED-A459-01A	SP98289	TCGA-ED-A459-01A-11D-A25V-10	SA500737		WGS	no	10	7
DO32893	ICGC_0031	Included	Panc-AdenoCA	PACA-AU	8014807	SP69812	8014807	SA408698	surgery	WGS	no	7	4
DO46334	AOCS-059	Included	Ovary-AdenoCA	OV-AU	AOCS-059-1	SP101536	AOCS-059-1-8	SA505363	no treatment	WGS	no	9	3
DO51067	CPCG0166	Included	Prost-AdenoCA	PRAD-CA	CPCG0166-F1	SP112821	CPCG0166-F1	SA530479	no treatment	WGS	no	5	6
DO49956	TCGA-EK-A2RM	Included	Cervix-SCC	CESC-US	TCGA-EK-A2RM-01A	SP109957	TCGA-EK-A2RM-01A-21D-A18J-09	SA525054		WGS	no	excluded	excluded
DO51063	CPCG0127	Included	Prost-AdenoCA	PRAD-CA	CPCG0127-F1	SP112813	CPCG0127-F1	SA530464	no treatment	WGS	no	5	excluded
DO548	TCGA-DK-A1AA	Included	Bladder-TCC	BLCA-US	TCGA-DK-A1AA-01A	SP1114	TCGA-DK-A1AA-01A-11D-A13W-08	SA1181		WGS	no	excluded	excluded
DO29146	TCGA-10-0938	Included	Ovary-AdenoCA	OV-US	TCGA-10-0938-01A	SP62110	TCGA-10-0938-01A-02D-A312-08	SA520043		WGS	no	9	6
DO45167	RK055	Included	Liver-HCC	LIRI-JP	RK055_C01	SP99057	RK055_C01	SA501587	no treatment	WGS	no	3	excluded
DO45065	HX25	Included	Liver-HCC	LINC-JP	HX25T	SP98869	HX25T	SA501401		WGS	no	6	1
DO30340	TCGA-36-1574	Included	Ovary-AdenoCA	OV-US	TCGA-36-1574-01A	SP64546	TCGA-36-1574-01A-01R-1566-13	SA335572		WGS	no	6	3
DO14264	TCGA-BB-4225	Included	Head-SCC	HNSC-US	TCGA-BB-4225-01A	SP30143	TCGA-BB-4225-01A-01R-1436-07	SA194218		WGS	no	4	8
DO45169	RK056	Included	Liver-HCC	LIRI-JP	RK056_C01	SP99061	RK056_C01	SA501591	other therapy	WGS	no	8	6
DO52171	TCGA-BW-A5NO	Included	Liver-HCC	LIHC-US	TCGA-BW-A5NO-01A	SP115498	TCGA-BW-A5NO-01A-11D-A27I-10	SA540506		WGS	no	1	excluded
DO36969	TCGA-AF-2691	Included	ColoRect-AdenoCA	READ-US	TCGA-AF-2691-01A	SP81494	TCGA-AF-2691-01A-01R-0821-07	SA422849		WGS	no	6	excluded
DO27773	4159170	Included	Lymph-BNHL	MALY-DE	tumor_4159170	SP59292	tumor_4159170	SA320854	no treatment	WGS	no	3	10
DO220474	TCGA-KN-8425	Included	Kidney-ChRCC	KICH-US	TCGA-KN-8425-01A	SP123967	TCGA-KN-8425-01A-11D-2310-10	SA556434		WGS	no	10	7
DO35350	PCSI_0048	Included	Panc-AdenoCA	PACA-CA	PCSI_0048_Pa_P_526	SP117643	PCSI_0048_Pa_P_526	SA520304	no treatment	WGS	no	6	excluded
DO218230	CGP_donor_GC00027	Included	Stomach-AdenoCA	GACA-CN	CGP_specimen_GC12343T	SP135258	GC12343T	SA543211	no treatment	WGS	no	9	7
DO52681	4128477	Included	Lymph-BNHL	MALY-DE	tumor_4128477	SP116683	tumor_4128477	SA542075	no treatment	WGS	no	1	2
DO17977	TCGA-CJ-4918	Included	Kidney-RCC	KIRC-US	TCGA-CJ-4918-01A	SP37903	TCGA-CJ-4918-01A-01D-2101-10	SA250087		WGS	no	1	8
DO221541	PCSI_0472	Included	Panc-AdenoCA	PACA-CA	PCSI_0472_Pa_P_526	SP125713	PCSI_0472_Pa_P_526	SA558699	no treatment	WGS	no	2	10
DO14232	TCGA-BA-5556	Included	Head-SCC	HNSC-US	TCGA-BA-5556-01A	SP30071	TCGA-BA-5556-01A-01R-1514-07	SA192462		WGS	no	3	1
DO23514	RK057	Included	Liver-HCC	LIRI-JP	RK057_C01	SP50109	RK057_C01	SA270392	other therapy	WGS	no	10	excluded
DO27813	4101316	Included	Lymph-BNHL	MALY-DE	tumor_4101316	SP59372	tumor_4101316	SA320974	no treatment	WGS	no	10	6
DO43739	TCGA-BS-A0U9	Included	Uterus-AdenoCA	UCEC-US	TCGA-BS-A0U9-01B	SP95406	TCGA-BS-A0U9-01B-21D-A10M-09	SA482408		WGS	no	9	5
DO41951	TCGA-AP-A05D	Included	Uterus-AdenoCA	UCEC-US	TCGA-AP-A05D-01A	SP91746	TCGA-AP-A05D-01A-11D-A013-09	SA484822		WGS	no	8	10
DO12382	TCGA-19-1389	Included	CNS-GBM	GBM-US	TCGA-19-1389-02A	SP26499	TCGA-19-1389-02A-21R-2005-01	SA184437		WGS	no	10	excluded
DO51137	CPCG0369	Included	Prost-AdenoCA	PRAD-CA	CPCG0369-F1	SP112961	CPCG0369-F1	SA530612	no treatment	WGS	no	8	3
DO220860	MELA-0051	Included	Skin-Melanoma	MELA-AU	EXTERN-MELA-20140514-017	SP124329	EXTERN-MELA-20140514-017	SA557366	surgery	WGS	no	9	excluded
DO45171	RK058	Included	Liver-HCC	LIRI-JP	RK058_C01	SP99065	RK058_C01	SA501595	other therapy	WGS	no	8	excluded
DO14420	TCGA-CR-7404	Included	Head-SCC	HNSC-US	TCGA-CR-7404-01A	SP30493	TCGA-CR-7404-01A-11D-2334-08	SA199271		WGS	no	3	7
DO35737	ICGC_MB108	Included	CNS-Medullo	PBCA-DE	ICGC_MB108	SP78935	ICGC_MB108	SA414167	no treatment	WGS	no	4	excluded
DO11238	TCGA-06-0152	GrayList	CNS-GBM	GBM-US	TCGA-06-0152-02A	SP24301	TCGA-06-0152-02A-01D-2280-08	SA147241		WGS	no	2	8
DO49954	TCGA-EK-A2RL	Included	Cervix-AdenoCA	CESC-US	TCGA-EK-A2RL-01A	SP109953	TCGA-EK-A2RL-01A-11D-A34H-09	SA525036		WGS	no	excluded	excluded
DO32900	ICGC_0033	Included	Panc-AdenoCA	PACA-AU	8015141	SP69838	8015141	SA408758	surgery	WGS	no	6	5
DO22890	TCGA-DD-A1E9	GrayList	Liver-HCC	LIHC-US	TCGA-DD-A1E9-01A	SP49235	TCGA-DD-A1E9-01A-21D-A152-10	SA269041		WGS	no	1	2
DO32980	ICGC_0054	Included	Panc-AdenoCA	PACA-AU	8016486	SP70106	8016486	SA409294	surgery	WGS	no	9	5
DO52509	EOPC-034	Included	Prost-AdenoCA	EOPC-DE	EOPC-034_tumor_01	SP116232	EOPC-034_tumor_01	SA541765	no treatment	WGS	no	excluded	excluded
DO51145	CPCG0380	Included	Prost-AdenoCA	PRAD-CA	CPCG0380-F1	SP112977	CPCG0380-F1	SA530628	no treatment	WGS	no	8	excluded
DO5661	TCGA-BH-A1FC	Included	Breast-AdenoCA	BRCA-US	TCGA-BH-A1FC-01A	SP11878	TCGA-BH-A1FC-01A-11D-A13L-09	SA71810		WGS	no	6	8
DO29850	TCGA-24-1466	Included	Ovary-AdenoCA	OV-US	TCGA-24-1466-01A	SP63546	TCGA-24-1466-01A-01D-A312-08	SA520122		WGS	no	7	4
DO26512	TCGA-68-7755	Included	Lung-SCC	LUSC-US	TCGA-68-7755-01A	SP56644	TCGA-68-7755-01A-11R-2125-07	SA310332		WGS	no	1	excluded
DO44890	TCGA-FV-A495	Included	Liver-HCC	LIHC-US	TCGA-FV-A495-01A	SP98096	TCGA-FV-A495-01A-11D-A25V-10	SA500830		WGS	no	2	excluded
DO48672	RK059	Included	Liver-HCC	LIRI-JP	RK059_C01	SP106993	RK059_C01	SA515214	no treatment	WGS	no	9	5
DO47076	C0040	Included	Kidney-RCC	RECA-EU	C0040T	SP103467	C0040T	SA507269	no treatment	WGS	no	2	4
DO16999	TCGA-BP-4327	Included	Kidney-RCC	KIRC-US	TCGA-BP-4327-01A	SP35849	TCGA-BP-4327-01A-01D-1995-10	SA229532		WGS	no	3	8
DO52141	ITNET-0695	Included	Panc-Endocrine	PAEN-IT	695T	SP135410	695T	SA570866	no treatment	WGS	no	10	2
DO52650	4134434	Included	Lymph-BNHL	MALY-DE	tumor_4134434	SP116610	tumor_4134434	SA542021	no treatment	WGS	no	5	6
DO22524	TCGA-DU-5874	Included	CNS-Oligo	LGG-US	TCGA-DU-5874-01A	SP48480	TCGA-DU-5874-01A-11D-1705-08	SA264336		WGS	no	excluded	excluded
DO8047	TCGA-AA-3685	Included	ColoRect-AdenoCA	COAD-US	TCGA-AA-3685-01A	SP17430	TCGA-AA-3685-01A-02D-1981-10	SA102816		WGS	no	6	excluded
DO220510	TCGA-KN-8432	Included	Kidney-ChRCC	KICH-US	TCGA-KN-8432-01A	SP123988	TCGA-KN-8432-01A-11D-2310-10	SA556600		WGS	no	1	6
DO22417	TCGA-HT-7695	Included	CNS-Oligo	LGG-US	TCGA-HT-7695-01A	SP48263	TCGA-HT-7695-01A-11D-2253-08	SA263196		WGS	no	excluded	excluded
DO28273	TCGA-13-0890	Included	Ovary-AdenoCA	OV-US	TCGA-13-0890-01A	SP60322	TCGA-13-0890-01A-01D-0447-09	SA359572		WGS	no	6	4
DO23515	RK060	Included	Liver-HCC	LIRI-JP	RK060_C01	SP50111	RK060_C01	SA270394	no treatment	WGS	no	10	excluded
DO52662	4166503	Included	Lymph-BNHL	MALY-DE	tumor_4166503	SP116638	tumor_4166503	SA542043	no treatment	WGS	no	1	excluded
DO51109	CPCG0324	Included	Prost-AdenoCA	PRAD-CA	CPCG0324-F1	SP112905	CPCG0324-F1	SA530512	no treatment	WGS	no	2	excluded
DO46795	CPCG0183	Included	Prost-AdenoCA	PRAD-CA	CPCG0183-F1	SP102647	CPCG0183-F1	SA506725	no treatment	WGS	no	9	7
DO48938	ICGC_MB170	Included	CNS-Medullo	PBCA-DE	ICGC_MB170	SP107458	ICGC_MB170	SA517270	no treatment	WGS	no	2	7
DO4449	TCGA-E2-A152	Included	Breast-AdenoCA	BRCA-US	TCGA-E2-A152-01A	SP9433	TCGA-E2-A152-01A-11D-A19H-09	SA40403		WGS	no	3	6
DO48916	ICGC_MB127	GrayList	CNS-Medullo	PBCA-DE	ICGC_MB127	SP107408	ICGC_MB127	SA517420	no treatment	WGS	no	6	excluded
DO36015	ICGC_PA86	Included	CNS-PiloAstro	PBCA-DE	ICGC_PA86	SP79318	ICGC_PA86	SA413750	no treatment	WGS	no	4	8
DO46352	AOCS-078	Included	Ovary-AdenoCA	OV-AU	AOCS-078-1	SP101576	AOCS-078-1-9	SA505503	no treatment	WGS	no	1	10
DO52722	802	Included	Lymph-CLL	CLLE-ES	802-01-11TD	SP116776	802-01-11TD	SA542211	no treatment	WGS	no	8	excluded
DO6754	785	Included	Lymph-CLL	CLLE-ES	785-1836-01TD	SP13683	785-1836-01TD	SA85722	no treatment	WGS	no	5	9
DO27795	4112512	Included	Lymph-BNHL	MALY-DE	tumor_4112512	SP59336	tumor_4112512	SA320920	no treatment	WGS	no	5	4
DO45173	RK061	Included	Liver-HCC	LIRI-JP	RK061_C01	SP99069	RK061_C01	SA501599	no treatment	WGS	no	3	excluded
DO15110	TCGA-CN-4737	Included	Head-SCC	HNSC-US	TCGA-CN-4737-01A	SP32014	TCGA-CN-4737-01A-01R-1436-07	SA190249		WGS	no	10	3
DO46992	C0081	Included	Kidney-RCC	RECA-EU	C0081T	SP103261	C0081T	SA507584	no treatment	WGS	no	9	10
DO36254	TCGA-CH-5771	Included	Prost-AdenoCA	PRAD-US	TCGA-CH-5771-01A	SP79971	TCGA-CH-5771-01A-21D-1576-08	SA414744		WGS	no	10	4
DO35857	ICGC_MB139	Included	CNS-Medullo	PBCA-DE	ICGC_MB139	SP79160	ICGC_MB139	SA413538	no treatment	WGS	no	10	2
DO22106	TCGA-HT-7602	Included	CNS-Oligo	LGG-US	TCGA-HT-7602-01A	SP47628	TCGA-HT-7602-01A-21D-2086-08	SA261184		WGS	no	excluded	excluded
DO39847	TCGA-FE-A22Z	Included	Thy-AdenoCA	THCA-US	TCGA-FE-A22Z-01A	SP87446	TCGA-FE-A22Z-01A-11R-A16R-07	SA447914		WGS	no	2	excluded
DO36881	TCGA-EI-6917	GrayList	ColoRect-AdenoCA	READ-US	TCGA-EI-6917-01A	SP81312	TCGA-EI-6917-01A-11R-1928-07	SA421301		WGS	no	3	9
DO217814	CGP_donor_GC00020	Included	Stomach-AdenoCA	GACA-CN	CGP_specimen_GC12335T	SP135234	GC12335T	SA542473	no treatment	WGS	no	6	5
DO51093	CPCG0248	Included	Prost-AdenoCA	PRAD-CA	CPCG0248-F1	SP112873	CPCG0248-F1	SA530586	no treatment	WGS	no	7	excluded
DO46542	AOCS-150	Included	Ovary-AdenoCA	OV-AU	AOCS-150-13	SP102010	AOCS-150-4-5	SA505650	other therapy	WGS	no	2	excluded
DO48959	ICGC_MB205	Included	CNS-Medullo	PBCA-DE	ICGC_MB205	SP107479	ICGC_MB205	SA517288	no treatment	WGS	no	7	4
DO49181	ICGC_0507	Included	Panc-AdenoCA	PACA-AU	8069060	SP108059	8069060	SA518748	no treatment	WGS	no	8	5
DO49168	ICGC_0536	Included	Panc-AdenoCA	PACA-AU	8070208	SP108020	8070208	SA518866	no treatment	WGS	no	6	7
DO45175	RK062	Included	Liver-HCC	LIRI-JP	RK062_C01	SP99073	RK062_C01	SA501603	no treatment	WGS	no	1	7
DO44496	TCGA-B9-A44B	Included	Kidney-RCC	KIRP-US	TCGA-B9-A44B-01A	SP97194	TCGA-B9-A44B-01A-11D-A25F-10	SA495518		WGS	no	10	8
DO37409	TCGA-DA-A1HY	Included	Skin-Melanoma	SKCM-US	TCGA-DA-A1HY-06A	SP82399	TCGA-DA-A1HY-06A-11D-A19A-08	SA433463		WGS	no	10	excluded
DO221124	4138527	Included	Lymph-BNHL	MALY-DE	tumor_4138527	SP124971	tumor_4138527	SA557668	no treatment	WGS	no	5	excluded
DO51507	PCSI_0341	Included	Panc-AdenoCA	PACA-CA	PCSI_0341_Pa_P_526	SP117760	PCSI_0341_Pa_P_526	SA533730	no treatment	WGS	no	4	excluded
DO10835	EOPC-024	Included	Prost-AdenoCA	EOPC-DE	EOPC-024_tumor	SP23481	EOPC-024_tumor	SA130886	no treatment	WGS	no	9	excluded
DO222306	TCGA-FF-8042	Included	Lymph-BNHL	DLBC-US	TCGA-FF-8042-01A	SP127634	TCGA-FF-8042-01A-11R-2213-07	SA560603		WGS	no	7	1
DO220859	MELA-0050	Included	Skin-Melanoma	MELA-AU	EXTERN-MELA-20140514-016	SP124326	EXTERN-MELA-20140514-016	SA557361	surgery	WGS	no	6	3
DO26976	TCGA-56-7582	Included	Lung-SCC	LUSC-US	TCGA-56-7582-01A	SP57629	TCGA-56-7582-01A-11R-2045-07	SA307654		WGS	no	5	2
DO46602	AOCS-169	Included	Ovary-AdenoCA	OV-AU	AOCS-169-1	SP102168	AOCS-169-1-0	SA505885	other therapy	WGS	no	2	excluded
DO35979	ICGC_PA65	Included	CNS-PiloAstro	PBCA-DE	ICGC_PA65	SP79282	ICGC_PA65	SA413702	no treatment	WGS	no	5	2
DO45089	HX37	Included	Liver-HCC	LINC-JP	HX37T	SP98893	HX37T	SA501423		WGS	no	10	excluded
DO28233	TCGA-10-0937	Included	Ovary-AdenoCA	OV-US	TCGA-10-0937-01A	SP60243	TCGA-10-0937-01A-02D-A324-10	SA518890		WGS	no	10	excluded
DO45177	RK063	Included	Liver-HCC	LIRI-JP	RK063_C	SP99077	RK063_C	SA501607	other therapy	WGS	no	3	5
DO48902	ICGC_MB77	Included	CNS-Medullo	PBCA-DE	ICGC_MB77	SP107377	ICGC_MB77	SA517362	no treatment	WGS	no	6	excluded
DO44086	TCGA-NH-A50T	Included	ColoRect-AdenoCA	COAD-US	TCGA-NH-A50T-01A	SP96110	TCGA-NH-A50T-01A-11D-A28G-10	SA491162		WGS	no	9	6
DO51136	CPCG0368	Included	Prost-AdenoCA	PRAD-CA	CPCG0368-F1	SP112959	CPCG0368-F1	SA530610	no treatment	WGS	no	1	7
DO45043	HX14	Included	Liver-HCC	LINC-JP	HX14T	SP98847	HX14T	SA501379		WGS	no	4	7
DO46412	AOCS-116	Included	Ovary-AdenoCA	OV-AU	AOCS-116-1	SP101716	AOCS-116-1-3	SA505950	no treatment	WGS	no	10	8
DO51122	CPCG0352	Included	Prost-AdenoCA	PRAD-CA	CPCG0352-F1	SP112931	CPCG0352-F1	SA530562	no treatment	WGS	no	2	3
DO35739	ICGC_MB110	Included	CNS-Medullo	PBCA-DE	ICGC_MB110	SP78937	ICGC_MB110	SA414171	no treatment	WGS	no	10	8
DO51594	TCGA-DG-A2KJ	Included	Cervix-SCC	CESC-US	TCGA-DG-A2KJ-01A	SP114020	TCGA-DG-A2KJ-01A-11D-A18J-09	SA534591		WGS	no	excluded	excluded
DO51506	PCSI_0357	Included	Panc-AdenoCA	PACA-CA	ASHPC_0019_Pa_P	SP116968	ASHPC_0019_Pa_P	SA542454	no treatment	WGS	no	7	8
DO51089	CPCG0238	Included	Prost-AdenoCA	PRAD-CA	CPCG0238-F1	SP112865	CPCG0238-F1	SA530571	no treatment	WGS	no	1	excluded
DO51477	PCSI_0256	Included	Panc-AdenoCA	PACA-CA	PCSI_0256_Pa_P_526	SP125775	PCSI_0256_Pa_P_526	SA533815	combined chemo+radiation therapy	WGS	no	1	7
DO52713	473	Included	Lymph-CLL	CLLE-ES	473-02-1TD	SP116758	473-02-1TD	SA542193	no treatment	WGS	no	10	3
DO52137	ITNET-0152	Included	Panc-Endocrine	PAEN-IT	PET152T	SP135372	PET152T	SA570859	no treatment	WGS	no	6	1
DO22195	TCGA-E1-5318	Included	CNS-Oligo	LGG-US	TCGA-E1-5318-01A	SP47808	TCGA-E1-5318-01A-01D-1468-08	SA263853		WGS	no	excluded	excluded
DO51170	ITNET-1257	Included	Panc-Endocrine	PAEN-AU	1257T	SP117223	1257T	SA542879	no treatment	WGS	no	1	4
DO45179	RK064	Included	Liver-HCC	LIRI-JP	RK064_C01	SP99081	RK064_C01	SA501611	no treatment	WGS	no	2	3
DO695	TCGA-BT-A20Q	Included	Bladder-TCC	BLCA-US	TCGA-BT-A20Q-01A	SP1431	TCGA-BT-A20Q-01A-11D-A14W-08	SA3805		WGS	no	excluded	excluded
DO51158	CPCG0413	Included	Prost-AdenoCA	PRAD-CA	CPCG0413-F1	SP113003	CPCG0413-F1	SA530654	no treatment	WGS	no	5	2
DO220911	MELA-0256	Included	Skin-Melanoma	MELA-AU	EXTERN-MELA-20140924-119	SP124458	EXTERN-MELA-20140924-119	SA557541	surgery	WGS	no	8	9
DO52129	ITNET-0124	Included	Panc-Endocrine	PAEN-IT	PET124T	SP135328	PET124T	SA570847	no treatment	WGS	no	8	excluded
DO52725	832	Included	Lymph-CLL	CLLE-ES	832-01-3TD	SP116782	832-01-3TD	SA542217	no treatment	WGS	no	1	3
DO35959	ICGC_PA55	Included	CNS-PiloAstro	PBCA-DE	ICGC_PA55	SP79261	ICGC_PA55	SA413672	no treatment	WGS	no	5	excluded
DO44806	CHC320	Included	Liver-HCC	LICA-FR	CHC320T	SP97747	CHC320T	SA499801	no treatment	WGS	no	6	excluded
DO26653	TCGA-21-1078	Included	Lung-SCC	LUSC-US	TCGA-21-1078-01A	SP56941	TCGA-21-1078-01A-01D-1521-08	SA317999		WGS	no	8	9
DO42240	TCGA-BS-A0V8	Included	Uterus-AdenoCA	UCEC-US	TCGA-BS-A0V8-01A	SP92332	TCGA-BS-A0V8-01A-11D-A122-09	SA489774		WGS	no	9	excluded
DO37587	TCGA-ER-A19L	Included	Skin-Melanoma	SKCM-US	TCGA-ER-A19L-06A	SP82756	TCGA-ER-A19L-06A-12D-A197-08	SA438092		WGS	no	8	3
DO34793	ICGC_0312	Included	Panc-AdenoCA	PACA-AU	8058333	SP76867	8058333	SA411737	no treatment	WGS	no	3	9
DO45181	RK065	Included	Liver-HCC	LIRI-JP	RK065_C01	SP99085	RK065_C01	SA501615	other therapy	WGS	no	2	1
DO37074	TCGA-AG-4007	Included	ColoRect-AdenoCA	READ-US	TCGA-AG-4007-01A	SP81711	TCGA-AG-4007-01A-01R-1119-07	SA424758		WGS	no	7	excluded
DO41943	TCGA-B5-A0JN	Included	Uterus-AdenoCA	UCEC-US	TCGA-B5-A0JN-01A	SP91730	TCGA-B5-A0JN-01A-11D-A10B-09	SA484672		WGS	no	6	4
DO52673	4196670	Included	Lymph-BNHL	MALY-DE	tumor_4196670	SP116665	tumor_4196670	SA542087	no treatment	WGS	no	1	excluded
DO1328	TCGA-AC-A2BK	Included	Breast-AdenoCA	BRCA-US	TCGA-AC-A2BK-01A	SP2881	TCGA-AC-A2BK-01A-11R-A21T-07	SA24258		WGS	no	9	excluded
DO50364	OCCAMS-QE-095	Included	Eso-AdenoCA	ESAD-UK	OC-QE-095-S-T1	SP111024	LP6005690-DNA_B03	SA528838	no treatment	WGS	no	1	7
DO51157	CPCG0412	Included	Prost-AdenoCA	PRAD-CA	CPCG0412-F1	SP113001	CPCG0412-F1	SA530652	no treatment	WGS	no	7	3
DO37627	TCGA-FS-A1ZD	Included	Skin-Melanoma	SKCM-US	TCGA-FS-A1ZD-06A	SP82836	TCGA-FS-A1ZD-06A-11D-A197-08	SA438657		WGS	no	3	5
DO45183	RK066	Included	Liver-HCC	LIRI-JP	RK066_C01	SP99089	RK066_C01	SA501619	other therapy	WGS	no	6	excluded
DO48925	ICGC_MB154	Included	CNS-Medullo	PBCA-DE	ICGC_MB154	SP107444	ICGC_MB154	SA517260	no treatment	WGS	no	8	2
DO3458	TCGA-AO-A03L	Included	Breast-AdenoCA	BRCA-US	TCGA-AO-A03L-01A	SP7378	TCGA-AO-A03L-01A-41D-A19H-09	SA12991		WGS	no	6	1
DO46961	C0065	Included	Kidney-RCC	RECA-EU	C0065T	SP103156	C0065T	SA507503	no treatment	WGS	no	9	8
DO35925	ICGC_PA34	Included	CNS-PiloAstro	PBCA-DE	ICGC_PA34	SP79228	ICGC_PA34	SA413630	no treatment	WGS	no	3	4
DO6388	26	Included	Lymph-CLL	CLLE-ES	026-0061-01TD	SP13317	026-0061-01TD	SA542386	no treatment	WGS	no	4	10
DO49736	TCGA-B1-A47M	Included	Kidney-RCC	KIRP-US	TCGA-B1-A47M-01A	SP109470	TCGA-B1-A47M-01A-11D-A25F-10	SA521664		WGS	no	6	3
DO52677	4147081	Included	Lymph-BNHL	MALY-DE	tumor_4147081	SP116674	tumor_4147081	SA542123	no treatment	WGS	no	9	8
DO47000	C0085	Included	Kidney-RCC	RECA-EU	C0085T	SP103288	C0085T	SA507132	no treatment	WGS	no	7	4
DO45185	RK067	Included	Liver-HCC	LIRI-JP	RK067_C01	SP99093	RK067_C01	SA501623	other therapy	WGS	no	4	excluded
DO50345	OCCAMS-AH-127	Included	Eso-AdenoCA	ESAD-UK	OC-AH-127-E-T4	SP111011	LP2000104-DNA_A01	SA528823	no treatment	WGS	no	6	4
DO51501	PCSI_0345	Included	Panc-AdenoCA	PACA-CA	PCSI_0345_Pa_P_526	SP125731	PCSI_0345_Pa_P_526	SA533724	no treatment	WGS	no	10	6
DO30060	TCGA-24-1558	Included	Ovary-AdenoCA	OV-US	TCGA-24-1558-01A	SP63966	TCGA-24-1558-01A-01R-1566-13	SA327121		WGS	no	10	2
DO4635	TCGA-BH-A0AV	Included	Breast-AdenoCA	BRCA-US	TCGA-BH-A0AV-01A	SP9816	TCGA-BH-A0AV-01A-31D-A10Y-09	SA45294		WGS	no	3	10
DO22836	TCGA-DD-A1EB	Included	Liver-HCC	LIHC-US	TCGA-DD-A1EB-01A	SP49114	TCGA-DD-A1EB-01A-11D-A12Z-10	SA267454		WGS	no	1	4
DO35841	ICGC_MB129	Included	CNS-Medullo	PBCA-DE	ICGC_MB129	SP79144	ICGC_MB129	SA413510	no treatment	WGS	no	1	excluded
DO51499	PCSI_0504	Included	Panc-AdenoCA	PACA-CA	PCSI_0504_Pa_P_526	SP125733	PCSI_0504_Pa_P_526	SA533713	no treatment	WGS	no	2	excluded
DO39798	TCGA-FK-A3SE	Included	Thy-AdenoCA	THCA-US	TCGA-FK-A3SE-01A	SP87337	TCGA-FK-A3SE-01A-11D-A22D-08	SA447303		WGS	no	6	excluded
DO48950	ICGC_MB185	Included	CNS-Medullo	PBCA-DE	ICGC_MB185	SP107469	ICGC_MB185	SA517280	no treatment	WGS	no	1	6
DO48900	ICGC_MB75	Included	CNS-Medullo	PBCA-DE	ICGC_MB75	SP107373	ICGC_MB75	SA517355	no treatment	WGS	no	4	7
DO49193	ICGC_0526	Included	Panc-AdenoCA	PACA-AU	8069453	SP108088	8069453	SA518816	no treatment	WGS	no	8	7
DO51989	776	Included	Lymph-CLL	CLLE-ES	776-01-5TR	SP115023	776-01-5TR	SA538948	no treatment	WGS	no	7	excluded
DO51096	CPCG0251	Included	Prost-AdenoCA	PRAD-CA	CPCG0251-F1	SP112879	CPCG0251-F1	SA530599	no treatment	WGS	no	6	8
DO52711	343	Included	Lymph-CLL	CLLE-ES	343-03-4TD	SP116754	343-03-4TD	SA542189	no treatment	WGS	no	6	7
DO11860	TCGA-06-0744	Included	CNS-GBM	GBM-US	TCGA-06-0744-01A	SP25518	TCGA-06-0744-01A-01D-1492-08	SA167759		WGS	no	3	4
DO52717	594	Included	Lymph-CLL	CLLE-ES	594-01-1TD	SP116766	594-01-1TD	SA542201	no treatment	WGS	no	5	1
DO45187	RK068	Included	Liver-HCC	LIRI-JP	RK068_C	SP99097	RK068_C	SA501627	no treatment	WGS	no	1	excluded
DO35216	PCSI_0023	Included	Panc-AdenoCA	PACA-CA	PCSI_0023_Pa_P	SP78502	PCSI_0023_Pa_P	SA413079	no treatment	WGS	no	10	4
DO483	TCGA-DK-A1A7	Included	Bladder-TCC	BLCA-US	TCGA-DK-A1A7-01A	SP975	TCGA-DK-A1A7-01A-11D-A13W-08	SA4012		WGS	no	excluded	excluded
DO42544	TCGA-AX-A1CI	Included	Uterus-AdenoCA	UCEC-US	TCGA-AX-A1CI-01A	SP92947	TCGA-AX-A1CI-01A-11D-A135-09	SA462416		WGS	no	7	5
DO36127	ICGC_PA145	Included	CNS-PiloAstro	PBCA-DE	ICGC_PA145	SP79431	ICGC_PA145	SA413888	no treatment	WGS	no	7	excluded
DO48921	ICGC_MB147	GrayList	CNS-Medullo	PBCA-DE	ICGC_MB147	SP107439	ICGC_MB147	SA517256	no treatment	WGS	no	8	7
DO50338	OCCAMS-AH-077	Included	Eso-AdenoCA	ESAD-UK	OC-AH-077-E-B1	SP111082	LP6007538-DNA_A01	SA528908		WGS	no	7	5
DO50403	OCCAMS-WG-005	Included	Eso-AdenoCA	ESAD-UK	OC-WG-005-E-T1	SP111074	LP6005334-DNA_D02	SA528900		WGS	no	10	excluded
DO52670	4188398	Included	Lymph-BNHL	MALY-DE	tumor_4188398	SP116657	tumor_4188398	SA542158	no treatment	WGS	no	7	3
DO33600	ICGC_0169	GrayList	Panc-AdenoCA	PACA-AU	8044594	SP72118	8044594	SA411573	surgery	WGS	no	9	excluded
DO47753	TCGA-CD-8529	Included	Stomach-AdenoCA	STAD-US	TCGA-CD-8529-01A	SP105018	TCGA-CD-8529-01A-11D-2340-08	SA511174		WGS	no	6	excluded
DO45189	RK069	Included	Liver-HCC	LIRI-JP	RK069_C01	SP99101	RK069_C01	SA501631	no treatment	WGS	no	3	2
DO26971	TCGA-22-1016	Included	Lung-SCC	LUSC-US	TCGA-22-1016-01A	SP57619	TCGA-22-1016-01A-01R-0692-07	SA307472		WGS	no	10	excluded
DO45077	HX31	Included	Liver-HCC	LINC-JP	HX31T	SP98881	HX31T	SA501413		WGS	no	8	excluded
DO220509	TCGA-KN-8431	Included	Kidney-ChRCC	KICH-US	TCGA-KN-8431-01A	SP123984	TCGA-KN-8431-01A-11D-2310-10	SA556577		WGS	no	6	3
DO48914	ICGC_MB125	Included	CNS-Medullo	PBCA-DE	ICGC_MB125	SP107406	ICGC_MB125	SA517418	no treatment	WGS	no	10	excluded
DO8730	TCGA-AA-3977	Included	ColoRect-AdenoCA	COAD-US	TCGA-AA-3977-01A	SP18946	TCGA-AA-3977-01A-01D-1024-10	SA121657		WGS	no	7	excluded
DO522	TCGA-H4-A2HQ	Included	Bladder-TCC	BLCA-US	TCGA-H4-A2HQ-01A	SP1059	TCGA-H4-A2HQ-01A-11D-A17V-08	SA5501		WGS	no	excluded	excluded
DO46360	AOCS-083	Included	Ovary-AdenoCA	OV-AU	AOCS-083-1	SP101592	AOCS-083-1-7	SA505551	surgery	WGS	no	7	6
DO52140	ITNET-0681	GrayList	Panc-Endocrine	PAEN-IT	681T	SP135403	681T	SA570863	no treatment	WGS	no	2	3
DO48674	RK070	Included	Liver-HCC	LIRI-JP	RK070_C01	SP106998	RK070_C01	SA515218	no treatment	WGS	no	5	excluded
DO220342	TCGA-KL-8334	Included	Kidney-ChRCC	KICH-US	TCGA-KL-8334-01A	SP123858	TCGA-KL-8334-01A-11D-2310-10	SA556337		WGS	no	8	excluded
DO44285	TCGA-C5-A0TN	Included	Cervix-SCC	CESC-US	TCGA-C5-A0TN-01A	SP96540	TCGA-C5-A0TN-01A-21D-A200-09	SA492657		WGS	no	excluded	excluded
DO51498	PCSI_0450	Included	Panc-AdenoCA	PACA-CA	ASHPC_0022_Pa_P	SP125791	ASHPC_0022_Pa_P	SA533758	combined chemo+radiation therapy	WGS	no	7	1
DO46765	ICGC_0439	GrayList	Panc-Endocrine	PAEN-AU	8049945	SP102557	8049945	SA506655	no treatment	WGS	no	5	excluded
DO35869	ICGC_PA4	Included	CNS-PiloAstro	PBCA-DE	ICGC_PA4	SP79172	ICGC_PA4	SA413554	no treatment	WGS	no	1	3
DO41199	TCGA-AX-A0J1	GrayList	Uterus-AdenoCA	UCEC-US	TCGA-AX-A0J1-01A	SP90209	TCGA-AX-A0J1-01A-11D-A066-09	SA468892		WGS	MSI	excluded	excluded
DO38603	TCGA-D7-6815	Included	Stomach-AdenoCA	STAD-US	TCGA-D7-6815-01A	SP84858	TCGA-D7-6815-01A-11D-1882-08	SA440471		WGS	no	1	7
DO35931	ICGC_PA37	Included	CNS-PiloAstro	PBCA-DE	ICGC_PA37	SP79234	ICGC_PA37	SA413638	no treatment	WGS	no	9	excluded
DO45191	RK071	Included	Liver-HCC	LIRI-JP	RK071_C01	SP99105	RK071_C01	SA501633	no treatment	WGS	no	6	8
DO52510	EOPC-035	Included	Prost-AdenoCA	EOPC-DE	EOPC-035_tumor_01	SP116233	EOPC-035_tumor_01	SA541767	no treatment	WGS	no	excluded	excluded
DO52148	ITNET-0850	Included	Panc-Endocrine	PAEN-IT	850T	SP135444	850T	SA570885	no treatment	WGS	no	10	4
DO47068	C0036	Included	Kidney-RCC	RECA-EU	C0036T	SP103444	C0036T	SA507250	no treatment	WGS	no	4	5
DO51515	PCSI_0465	Included	Panc-AdenoCA	PACA-CA	PCSI_0465_Pa_P_526	SP125755	PCSI_0465_Pa_P_526	SA533690	no treatment	WGS	no	2	8
DO41911	TCGA-DI-A1NN	Included	Uterus-AdenoCA	UCEC-US	TCGA-DI-A1NN-01A	SP91666	TCGA-DI-A1NN-01A-11R-A16F-07	SA484108		WGS	no	3	excluded
DO28289	TCGA-13-0912	Included	Ovary-AdenoCA	OV-US	TCGA-13-0912-01A	SP60362	TCGA-13-0912-01A-01D-A312-08	SA518893		WGS	no	10	excluded
DO27279	TCGA-66-2789	Included	Lung-SCC	LUSC-US	TCGA-66-2789-01A	SP58245	TCGA-66-2789-01A-01R-0980-07	SA312734		WGS	no	5	4
DO218180	OSCC-GB_012501	Included	Head-SCC	ORCA-IN	OSCC-GB_0125011	SP117376	OSCC-GB_01250111	SA543124	no treatment	WGS	no	8	excluded
DO44888	TCGA-DD-A3A9	Included	Liver-HCC	LIHC-US	TCGA-DD-A3A9-01A	SP98090	TCGA-DD-A3A9-01A-11D-A25V-10	SA500699		WGS	no	3	excluded
DO219964	TCGA-DX-A2J4	Included	Bone-Leiomyo	SARC-US	TCGA-DX-A2J4-01A	SP121824	TCGA-DX-A2J4-01A-32D-A21Q-09	SA554605		WGS	no	excluded	excluded
DO36361	TCGA-G9-6370	Included	Prost-AdenoCA	PRAD-US	TCGA-G9-6370-01A	SP80217	TCGA-G9-6370-01A-11R-1789-07	SA417850		WGS	no	7	excluded
DO50307	OCCAMS-SH-020	Included	Eso-AdenoCA	ESAD-UK	EN-216-11	SP110845	LP6007436-DNA_A01	SA528784		WGS	no	2	4
DO45193	RK072	Included	Liver-HCC	LIRI-JP	RK072_C01	SP99109	RK072_C01	SA501635	other therapy	WGS	no	1	2
DO52520	EOPC-049	Included	Prost-AdenoCA	EOPC-DE	EOPC-049_tumor_01	SP116284	EOPC-049_tumor_01	SA541782	no treatment	WGS	no	7	1
DO51469	PCSI_0161	Included	Panc-AdenoCA	PACA-CA	PCSI_0161_Pa_P_526	SP117340	PCSI_0161_Pa_P_526	SA533786	no treatment	WGS	no	8	excluded
DO35228	PCSI_0073	Included	Panc-AdenoCA	PACA-CA	PCSI_0073_Pa_P_526	SP125781	PCSI_0073_Pa_P_526	SA520181	no treatment	WGS	no	1	6
DO26798	TCGA-60-2722	Included	Lung-SCC	LUSC-US	TCGA-60-2722-01A	SP57251	TCGA-60-2722-01A-01R-0851-07	SA301566		WGS	no	2	excluded
DO13510	TCGA-06-0125	Included	CNS-GBM	GBM-US	TCGA-06-0125-01A	SP28653	TCGA-06-0125-01A-01R-1849-01	SA164634		WGS	no	6	excluded
DO48898	ICGC_MB69	Included	CNS-Medullo	PBCA-DE	ICGC_MB69	SP107369	ICGC_MB69	SA517344	no treatment	WGS	no	9	excluded
DO48553	ICGC_0491	Included	Panc-Endocrine	PAEN-AU	8068595	SP106750	8068595	SA514919	no treatment	WGS	no	5	excluded
DO10900	TCGA-14-0786	Included	CNS-GBM	GBM-US	TCGA-14-0786-01B	SP23622	TCGA-14-0786-01B-01D-0932-09	SA135301		WGS	no	3	7
DO41217	TCGA-AJ-A23M	Included	Uterus-AdenoCA	UCEC-US	TCGA-AJ-A23M-01A	SP90245	TCGA-AJ-A23M-01A-11R-A157-07	SA469339		WGS	no	1	8
DO1954	TCGA-B6-A0RU	Included	Breast-AdenoCA	BRCA-US	TCGA-B6-A0RU-01A	SP4265	TCGA-B6-A0RU-01A-11D-A12L-09	SA46800		WGS	no	6	2
DO689	TCGA-BT-A20V	Included	Bladder-TCC	BLCA-US	TCGA-BT-A20V-01A	SP1419	TCGA-BT-A20V-01A-11D-A14W-08	SA3721		WGS	no	excluded	excluded
DO50318	OCCAMS-AH-039	Included	Eso-AdenoCA	ESAD-UK	TB11-1168-occams-GOJT2	SP110857	LP6007404-DNA_A01	SA528798		WGS	no	2	excluded
DO37418	TCGA-DA-A3F8	Included	Skin-Melanoma	SKCM-US	TCGA-DA-A3F8-06A	SP82417	TCGA-DA-A3F8-06A-11D-A20D-08	SA433988		WGS	no	4	1
DO45195	RK073	Included	Biliary-AdenoCA	LIRI-JP	RK073_C01	SP99113	RK073_C01	SA501637	no treatment	WGS	no	excluded	excluded
DO220358	TCGA-KM-8441	Included	Kidney-ChRCC	KICH-US	TCGA-KM-8441-01A	SP123890	TCGA-KM-8441-01A-11D-2310-10	SA556647		WGS	no	6	5
DO51504	PCSI_0162	Included	Panc-AdenoCA	PACA-CA	PCSI_0162_Pa_P_526	SP125783	PCSI_0162_Pa_P_526	SA533698	chemotherapy	WGS	no	1	3
DO48909	ICGC_MB101	Included	CNS-Medullo	PBCA-DE	ICGC_MB101	SP107403	ICGC_MB101	SA517415	no treatment	WGS	no	2	5
DO51129	CPCG0360	Included	Prost-AdenoCA	PRAD-CA	CPCG0360-F1	SP112945	CPCG0360-F1	SA530590	no treatment	WGS	no	1	excluded
DO217850	BTCA_donor_Y008	Included	Biliary-AdenoCA	BTCA-SG	BTCA_specimen_TY008	SP117017	TY008	SA542535	no treatment	WGS	no	excluded	excluded
DO1287	TCGA-AO-A124	Included	Breast-AdenoCA	BRCA-US	TCGA-AO-A124-01A	SP2793	TCGA-AO-A124-01A-11D-A10M-09	SA20573		WGS	no	5	1
DO3188	TCGA-A8-A09I	Included	Breast-AdenoCA	BRCA-US	TCGA-A8-A09I-01A	SP6825	TCGA-A8-A09I-01A-22D-A19H-09	SA83134		WGS	no	8	excluded
DO13132	TCGA-27-1831	Included	CNS-GBM	GBM-US	TCGA-27-1831-01A	SP27939	TCGA-27-1831-01A-01D-1494-08	SA152676		WGS	no	3	5
DO6144	TCGA-EW-A1J5	Included	Breast-LobularCA	BRCA-US	TCGA-EW-A1J5-01A	SP12856	TCGA-EW-A1J5-01A-11D-A13L-09	SA82918		WGS	no	excluded	excluded
DO23516	RK074	Included	Liver-HCC	LIRI-JP	RK074_C01	SP50113	RK074_C01	SA270396	other therapy	WGS	no	3	4
DO220891	MELA-0193	Included	Skin-Melanoma	MELA-AU	EXTERN-MELA-20140526-084	SP124401	EXTERN-MELA-20140526-084	SA557476	surgery	WGS	no	3	1
DO51124	CPCG0354	Included	Prost-AdenoCA	PRAD-CA	CPCG0354-F1	SP112935	CPCG0354-F1	SA530570	no treatment	WGS	no	2	5
DO22914	TCGA-FV-A3I1	Included	Liver-HCC	LIHC-US	TCGA-FV-A3I1-01A	SP49286	TCGA-FV-A3I1-01A-11D-A22F-10	SA269629		WGS	no	6	1
DO52675	4181460	Included	Lymph-BNHL	MALY-DE	tumor_4181460	SP116670	tumor_4181460	SA542093	no treatment	WGS	no	9	3
DO41530	TCGA-AP-A05A	Included	Uterus-AdenoCA	UCEC-US	TCGA-AP-A05A-01A	SP90893	TCGA-AP-A05A-01A-11D-A013-09	SA476204		WGS	no	3	4
DO14343	TCGA-CV-5432	Included	Head-SCC	HNSC-US	TCGA-CV-5432-01A	SP30332	TCGA-CV-5432-01A-02R-1686-07	SA197656		WGS	no	10	excluded
DO23517	RK075	Included	Liver-HCC	LIRI-JP	RK075_C01	SP50115	RK075_C01	SA270398	no treatment	WGS	no	9	excluded
DO52708	199	Included	Lymph-CLL	CLLE-ES	199-06-01TD	SP116748	199-06-01TD	SA542183	no treatment	WGS	no	1	2
DO47156	C0084	Included	Kidney-RCC	RECA-EU	C0084T	SP103685	C0084T	SA507443	no treatment	WGS	no	8	4
DO32596	TCGA-23-1124	Included	Ovary-AdenoCA	OV-US	TCGA-23-1124-01A	SP69077	TCGA-23-1124-01A-01D-A312-08	SA520110		WGS	no	10	5
DO220423	TCGA-KN-8418	Included	Kidney-ChRCC	KICH-US	TCGA-KN-8418-01A	SP123950	TCGA-KN-8418-01A-11D-2310-10	SA556816		WGS	no	8	excluded
DO23518	RK076	Included	Liver-HCC	LIRI-JP	RK076_C01	SP50117	RK076_C01	SA270400	no treatment	WGS	no	9	excluded
DO17373	TCGA-CJ-5681	Included	Kidney-RCC	KIRC-US	TCGA-CJ-5681-01A	SP36586	TCGA-CJ-5681-01A-11D-1534-10	SA236844		WGS	no	10	3
DO50440	OCCAMS-AH-160	Included	Eso-AdenoCA	ESAD-UK	OC-AH-160-E-T1	SP111017	LP6005500-DNA_C03	SA528831	no treatment	WGS	no	8	excluded
DO46384	AOCS-097	Included	Ovary-AdenoCA	OV-AU	AOCS-097-1	SP101658	AOCS-097-1-X	SA505795	no treatment	WGS	no	10	excluded
DO52663	4142605	Included	Lymph-BNHL	MALY-DE	tumor_4142605	SP116642	tumor_4142605	SA542030	no treatment	WGS	no	1	excluded
DO52513	EOPC-038	Included	Prost-AdenoCA	EOPC-DE	EOPC-038_tumor_01	SP116270	EOPC-038_tumor_01	SA541762	no treatment	WGS	no	excluded	excluded
DO48677	RK077	Included	Liver-HCC	LIRI-JP	RK077_C01	SP107004	RK077_C01	SA515222	no treatment	WGS	no	8	2
DO50396	OCCAMS-ST-036	Included	Eso-AdenoCA	ESAD-UK	OC-ST-036-E-T3	SP111080	LP6005334-DNA_G03	SA528906	no treatment	WGS	no	3	10
DO10844	OCCAMS-PS-001	Included	Eso-AdenoCA	ESAD-UK	TB08-1094C	SP23506	SS6003119	SA130927		WGS	no	7	9
DO48895	ICGC_MB66	Included	CNS-Medullo	PBCA-DE	ICGC_MB66	SP107363	ICGC_MB66	SA517333	no treatment	WGS	no	1	excluded
DO35757	ICGC_MB121	Included	CNS-Medullo	PBCA-DE	ICGC_MB121	SP78955	ICGC_MB121	SA414207	no treatment	WGS	no	8	excluded
DO50410	OCCAMS-ZZ-009	Included	Eso-AdenoCA	ESAD-UK	COU-1-0018-LESION-B	SP111075	LP6007567-DNA_A01	SA528901		WGS	no	1	excluded
DO16233	TCGA-CJ-4899	Included	Kidney-RCC	KIRC-US	TCGA-CJ-4899-01A	SP34431	TCGA-CJ-4899-01A-01R-1334-07	SA213351		WGS	no	3	excluded
DO52648	4159421	Included	Lymph-BNHL	MALY-DE	tumor_4159421	SP116606	tumor_4159421	SA542063	no treatment	WGS	no	6	7
DO33472	ICGC_0141	Included	Panc-AdenoCA	PACA-AU	8043971	SP71734	8043971	SA411178	surgery	WGS	no	4	excluded
DO22994	TCGA-DD-A1EJ	Included	Liver-HCC	LIHC-US	TCGA-DD-A1EJ-01A	SP49469	TCGA-DD-A1EJ-01A-11D-A152-10	SA268750		WGS	no	5	excluded
DO2078	TCGA-BH-A18R	Included	Breast-AdenoCA	BRCA-US	TCGA-BH-A18R-01A	SP4523	TCGA-BH-A18R-01A-11D-A19H-09	SA50262		WGS	no	5	7
DO6474	166	Included	Lymph-CLL	CLLE-ES	166-07-01TD	SP115070	166-07-01TD	SA538983	no treatment	WGS	no	9	excluded
DO25737	TCGA-44-6148	Included	Lung-AdenoCA	LUAD-US	TCGA-44-6148-01A	SP55004	TCGA-44-6148-01A-11D-1753-08	SA288366		WGS	no	8	5
DO34608	ICGC_0201	Included	Panc-AdenoCA	PACA-AU	8057482	SP76001	8057482	SA410875	no treatment	WGS	no	9	10
DO36042	ICGC_PA96	Included	CNS-PiloAstro	PBCA-DE	ICGC_PA96	SP79345	ICGC_PA96	SA413786	no treatment	WGS	no	3	excluded
DO45197	RK079	Included	Liver-HCC	LIRI-JP	RK079_C01	SP99117	RK079_C01	SA501639	other therapy	WGS	no	5	excluded
DO52510	EOPC-035	Included	Prost-AdenoCA	EOPC-DE	EOPC-035_tumor_01	SP116233	EOPC-035_tumor_01	SA541767	no treatment	WGS	no	excluded	excluded
DO46751	ICGC_0432	Included	Panc-Endocrine	PAEN-AU	8051715	SP102511	8051715	SA506676	no treatment	WGS	no	3	2
DO41578	TCGA-AP-A0LD	GrayList	Uterus-AdenoCA	UCEC-US	TCGA-AP-A0LD-01A	SP90989	TCGA-AP-A0LD-01A-11D-A066-09	SA477288		WGS	MSI	excluded	excluded
DO220599	TCGA-KO-8416	GrayList	Kidney-ChRCC	KICH-US	TCGA-KO-8416-01A	SP124044	TCGA-KO-8416-01A-11D-2310-10	SA556937		WGS	no	10	excluded
DO220356	TCGA-KM-8439	Included	Kidney-ChRCC	KICH-US	TCGA-KM-8439-01A	SP123886	TCGA-KM-8439-01A-11D-2310-10	SA556610		WGS	no	2	1
DO219968	TCGA-DX-A3LW	Included	Bone-Leiomyo	SARC-US	TCGA-DX-A3LW-01A	SP121841	TCGA-DX-A3LW-01A-21D-A21Q-09	SA554697		WGS	no	excluded	excluded
DO45199	RK080	Included	Liver-HCC	LIRI-JP	RK080_C01	SP99121	RK080_C01	SA501641	other therapy	WGS	no	1	excluded
DO4695	TCGA-EW-A1PB	Included	Breast-AdenoCA	BRCA-US	TCGA-EW-A1PB-01A	SP9930	TCGA-EW-A1PB-01A-11D-A142-09	SA46697		WGS	no	9	excluded
DO50448	OCCAMS-RS-010	Included	Eso-AdenoCA	ESAD-UK	OC-RS-010-E-T1	SP111112	LP6005500-DNA_B01	SA528938	no treatment	WGS	no	4	2
DO49172	ICGC_0502	Included	Panc-AdenoCA	PACA-AU	8068976	SP108033	8068976	SA518739	no treatment	WGS	no	7	excluded
DO220577	TCGA-KO-8411	Included	Kidney-ChRCC	KICH-US	TCGA-KO-8411-01A	SP124033	TCGA-KO-8411-01A-11D-2310-10	SA556895		WGS	no	7	1
DO220841	MELA-0001	Included	Skin-Melanoma	MELA-AU	EXTERN-MELA-20140505-002	SP124264	EXTERN-MELA-20140505-002	SA557315	surgery	WGS	no	5	excluded
DO36253	TCGA-CH-5788	Included	Prost-AdenoCA	PRAD-US	TCGA-CH-5788-01A	SP79968	TCGA-CH-5788-01A-11R-1580-07	SA414727		WGS	no	10	6
DO9732	TCGA-AA-3529	Included	ColoRect-AdenoCA	COAD-US	TCGA-AA-3529-01A	SP21057	TCGA-AA-3529-01A-02D-1554-10	SA100868		WGS	no	5	excluded
DO46556	AOCS-155	Included	Ovary-AdenoCA	OV-AU	AOCS-155-13	SP102045	AOCS-155-3-5	SA505690	other therapy	WGS	no	7	3
DO219974	TCGA-DX-A3U7	Included	Bone-Leiomyo	SARC-US	TCGA-DX-A3U7-01A	SP121865	TCGA-DX-A3U7-01A-11D-A29N-09	SA554830		WGS	no	excluded	excluded
DO52647	4112447	Included	Lymph-BNHL	MALY-DE	tumor_4112447	SP116604	tumor_4112447	SA542053	no treatment	WGS	no	4	excluded
DO51992	783	Included	Lymph-CLL	CLLE-ES	783-01-14TR	SP115026	783-01-14TR	SA538951	no treatment	WGS	no	5	4
DO34640	ICGC_0227	Included	Panc-AdenoCA	PACA-AU	8068588	SP110822	8068588	SA528760	no treatment	WGS	no	1	excluded
DO48679	RK081	Included	Liver-HCC	LIRI-JP	RK081_C01	SP107007	RK081_C01	SA515233	no treatment	WGS	no	9	2
DO51088	CPCG0236	Included	Prost-AdenoCA	PRAD-CA	CPCG0236-F1	SP112863	CPCG0236-F1	SA530567	no treatment	WGS	no	7	1
DO221548	SNU_WGS_12	Included	Myeloid-AML	LAML-KR	SNU_WGS_12_S1_sp	SP127706	SNU_WGS_12_S1	SA558645	chemotherapy	WGS	no	excluded	excluded
DO36335	TCGA-EJ-5506	Included	Prost-AdenoCA	PRAD-US	TCGA-EJ-5506-01A	SP80160	TCGA-EJ-5506-01A-01R-1580-07	SA416377		WGS	no	3	2
DO218462	OSCC-GB_012701	Included	Head-SCC	ORCA-IN	OSCC-GB_0127011	SP117681	OSCC-GB_01270111	SA543631	no treatment	WGS	no	9	excluded
DO220359	TCGA-KM-8442	Included	Kidney-ChRCC	KICH-US	TCGA-KM-8442-01A	SP123892	TCGA-KM-8442-01A-11D-2310-10	SA556664		WGS	no	9	excluded
DO45201	RK082	Included	Liver-HCC	LIRI-JP	RK082_C01	SP99125	RK082_C01	SA501643	no treatment	WGS	no	9	excluded
DO220333	TCGA-KL-8325	Included	Kidney-ChRCC	KICH-US	TCGA-KL-8325-01A	SP123840	TCGA-KL-8325-01A-11D-2310-10	SA556241		WGS	no	2	10
DO220878	MELA-0168	Included	Skin-Melanoma	MELA-AU	EXTERN-MELA-20140526-057	SP124384	EXTERN-MELA-20140526-057	SA557456	surgery	WGS	MSI	excluded	excluded
DO51600	TCGA-EK-A2R9	Included	Cervix-SCC	CESC-US	TCGA-EK-A2R9-01A	SP114032	TCGA-EK-A2R9-01A-11D-A34H-09	SA534389		WGS	no	excluded	excluded
DO26230	TCGA-73-4666	Included	Lung-AdenoCA	LUAD-US	TCGA-73-4666-01A	SP56079	TCGA-73-4666-01A-01D-1931-08	SA294650		WGS	no	3	excluded
DO49460	PCSI_0355	Included	Panc-AdenoCA	PACA-CA	ASHPC_0011_Pa_P	SP116950	ASHPC_0011_Pa_P	SA520223	no treatment	WGS	no	10	4
DO37445	TCGA-D3-A1Q1	Included	Skin-Melanoma	SKCM-US	TCGA-D3-A1Q1-06A	SP82471	TCGA-D3-A1Q1-06A-21D-A196-08	SA435572		WGS	no	5	9
DO50326	OCCAMS-AH-014	Included	Eso-AdenoCA	ESAD-UK	Cou1-0077-Lesion-C	SP111001	LP6007591	SA528811		WGS	no	10	excluded
DO51148	CPCG0388	Included	Prost-AdenoCA	PRAD-CA	CPCG0388-F1	SP112983	CPCG0388-F1	SA530634	no treatment	WGS	no	4	6
DO31729	TCGA-04-1542	Included	Ovary-AdenoCA	OV-US	TCGA-04-1542-01A	SP67346	TCGA-04-1542-01A-01D-A312-08	SA519854		WGS	no	8	10
DO40867	TCGA-AP-A0LO	Included	Uterus-AdenoCA	UCEC-US	TCGA-AP-A0LO-01A	SP89519	TCGA-AP-A0LO-01A-11D-A066-09	SA461590		WGS	no	5	3
DO46957	C0063	Included	Kidney-RCC	RECA-EU	C0063T	SP103140	C0063T	SA507491	no treatment	WGS	no	2	excluded
DO10486	TCGA-AA-3514	Included	ColoRect-AdenoCA	COAD-US	TCGA-AA-3514-01A	SP22750	TCGA-AA-3514-01A-02D-1554-10	SA121680		WGS	no	10	excluded
DO15022	TCGA-CN-5365	Included	Head-SCC	HNSC-US	TCGA-CN-5365-01A	SP31814	TCGA-CN-5365-01A-01R-1436-07	SA189184		WGS	no	4	excluded
DO36039	ICGC_PA95	Included	CNS-PiloAstro	PBCA-DE	ICGC_PA95	SP79342	ICGC_PA95	SA413782	no treatment	WGS	no	1	excluded
DO7124	386	Included	Lymph-CLL	CLLE-ES	386-01-4TD	SP115097	386-01-4TD	SA539000	no treatment	WGS	no	2	7
DO45203	RK083	Included	Liver-HCC	LIRI-JP	RK083_C01	SP99129	RK083_C01	SA501645	no treatment	WGS	no	3	excluded
DO51061	CPCG0123	Included	Prost-AdenoCA	PRAD-CA	CPCG0123-F1	SP112809	CPCG0123-F1	SA530460	no treatment	WGS	no	8	excluded
DO50367	OCCAMS-RS-008	Included	Eso-AdenoCA	ESAD-UK	OC-RS-008-E-T2	SP111027	LP6005409-DNA_F03	SA528843	chemotherapy	WGS	no	8	excluded
DO31420	TCGA-24-1548	Included	Ovary-AdenoCA	OV-US	TCGA-24-1548-01A	SP66687	TCGA-24-1548-01A-01R-1566-13	SA366811		WGS	no	3	5
DO47150	C0080	Included	Kidney-RCC	RECA-EU	C0080T	SP103673	C0080T	SA507431	no treatment	WGS	no	6	excluded
DO32878	ICGC_0026	Included	Panc-AdenoCA	PACA-AU	8014825	SP69762	8014825	SA408562	surgery	WGS	no	9	2
DO50387	OCCAMS-SH-038	Included	Eso-AdenoCA	ESAD-UK	EN-454-12-06-C1	SP111117	LP6005334-DNA_G01	SA528945		WGS	no	5	3
DO222307	TCGA-FF-8061	Included	Lymph-BNHL	DLBC-US	TCGA-FF-8061-01A	SP127636	TCGA-FF-8061-01A-11R-2213-07	SA560607		WGS	no	2	5
DO35566	ICGC_MB28	Included	CNS-Medullo	PBCA-DE	ICGC_MB28	SP78711	ICGC_MB28	SA413480	no treatment	WGS	no	7	3
DO45205	RK084	Included	Liver-HCC	LIRI-JP	RK084_C01	SP99133	RK084_C01	SA501647	no treatment	WGS	no	2	1
DO38238	TCGA-D7-6519	Included	Stomach-AdenoCA	STAD-US	TCGA-D7-6519-01A	SP84086	TCGA-D7-6519-01A-11D-1800-08	SA441308		WGS	no	2	excluded
DO47841	TCGA-HU-8608	Included	Stomach-AdenoCA	STAD-US	TCGA-HU-8608-01A	SP105213	TCGA-HU-8608-01A-11D-2394-08	SA513126		WGS	no	9	excluded
DO219966	TCGA-DX-A3LT	Included	Bone-Leiomyo	SARC-US	TCGA-DX-A3LT-01A	SP121831	TCGA-DX-A3LT-01A-12D-A21Q-09	SA554650		WGS	no	excluded	excluded
DO22875	TCGA-CC-5261	Included	Liver-HCC	LIHC-US	TCGA-CC-5261-01A	SP49205	TCGA-CC-5261-01A-01D-A12Z-10	SA268678		WGS	no	2	9
DO46342	AOCS-064	Included	Ovary-AdenoCA	OV-AU	AOCS-064-1	SP101552	AOCS-064-1-6	SA505416	no treatment	WGS	no	8	excluded
DO14192	TCGA-CR-6491	Included	Head-SCC	HNSC-US	TCGA-CR-6491-01A	SP29987	TCGA-CR-6491-01A-11R-1873-07	SA190644		WGS	no	7	excluded
DO52534	EOPC-058	Included	Prost-AdenoCA	EOPC-DE	EOPC-058_tumor_01	SP116298	EOPC-058_tumor_01	SA541793	no treatment	WGS	no	5	4
DO27815	4177434	Included	Lymph-BNHL	MALY-DE	tumor_4177434	SP59376	tumor_4177434	SA320980	no treatment	WGS	no	7	6
DO51497	PCSI_0469	Included	Panc-AdenoCA	PACA-CA	PCSI_0469_Pa_P_526	SP125712	PCSI_0469_Pa_P_526	SA533764	no treatment	WGS	no	5	excluded
DO46327	AOCS-004	Included	Ovary-AdenoCA	OV-AU	AOCS-004-1	SP101519	AOCS-004-1-5	SA505270	no treatment	WGS	no	2	4
DO46859	C0016	Included	Kidney-RCC	RECA-EU	C0016T	SP102839	C0016T	SA507268	no treatment	WGS	no	10	2
DO50306	OCCAMS-ED-007	Included	Eso-AdenoCA	ESAD-UK	OC-ED-007-S-T1	SP110842	LP6007512-DNA_A01	SA528782		WGS	no	1	2
DO23519	RK085	Included	Liver-HCC	LIRI-JP	RK085_C01	SP50119	RK085_C01	SA270402	other therapy	WGS	no	6	excluded
DO220478	TCGA-KN-8426	Included	Kidney-ChRCC	KICH-US	TCGA-KN-8426-01A	SP123969	TCGA-KN-8426-01A-11D-2310-10	SA556458		WGS	no	10	9
DO49135	ICGC_0417	Included	Panc-AdenoCA	PACA-AU	8067075	SP107945	8067075	SA518622	combined chemo+radiation therapy	WGS	no	8	2
DO44528	TCGA-HE-A5NL	Included	Kidney-RCC	KIRP-US	TCGA-HE-A5NL-01A	SP97278	TCGA-HE-A5NL-01A-11D-A26P-10	SA495380		WGS	no	4	excluded
DO217817	CGP_donor_GC00032	Included	Stomach-AdenoCA	GACA-CN	CGP_specimen_GC12348T	SP135293	GC12348T	SA542478	no treatment	WGS	no	1	10
DO217864	BTCA_donor_Y065	Included	Biliary-AdenoCA	BTCA-SG	BTCA_specimen_TY065	SP117031	TY065	SA542560	no treatment	WGS	no	excluded	excluded
DO49074	ICGC_0354	Included	Panc-AdenoCA	PACA-AU	8066551	SP107770	8066551	SA518599	no treatment	WGS	no	1	7
DO46761	ICGC_0437	Included	Panc-Endocrine	PAEN-AU	8051719	SP102541	8051719	SA506706	no treatment	WGS	no	7	excluded
DO47997	TCGA-D7-A4YX	Included	Stomach-AdenoCA	STAD-US	TCGA-D7-A4YX-01A	SP105577	TCGA-D7-A4YX-01A-11D-A25D-08	SA512386		WGS	no	3	1
DO45207	RK086	Included	Liver-HCC	LIRI-JP	RK086_C01	SP99137	RK086_C01	SA501649	no treatment	WGS	no	4	3
DO17751	TCGA-BP-5010	Included	Kidney-RCC	KIRC-US	TCGA-BP-5010-01A	SP37432	TCGA-BP-5010-01A-02D-2048-08	SA245139		WGS	no	5	2
DO33960	ICGC_0212	Included	Panc-AdenoCA	PACA-AU	8035633	SP73263	8035633	SA408134	no treatment	WGS	no	4	1
DO17074	TCGA-BP-4807	Included	Kidney-RCC	KIRC-US	TCGA-BP-4807-01A	SP35989	TCGA-BP-4807-01A-01R-1305-07	SA230934		WGS	no	10	excluded
DO18572	TCGA-AK-3455	Included	Kidney-RCC	KIRC-US	TCGA-AK-3455-01A	SP39102	TCGA-AK-3455-01A-01R-0864-07	SA211251		WGS	no	9	4
DO220433	TCGA-KN-8419	Included	Kidney-ChRCC	KICH-US	TCGA-KN-8419-01A	SP123953	TCGA-KN-8419-01A-11D-2310-10	SA556835		WGS	no	3	excluded
DO34849	ICGC_0326	Included	Panc-AdenoCA	PACA-AU	8058509	SP77059	8058509	SA411923	no treatment	WGS	no	7	excluded
DO51118	CPCG0345	Included	Prost-AdenoCA	PRAD-CA	CPCG0345-F1	SP112923	CPCG0345-F1	SA530546	no treatment	WGS	no	7	excluded
DO23520	RK087	Included	Liver-HCC	LIRI-JP	RK087_C01	SP50121	RK087_C01	SA270404	other therapy	WGS	no	4	10
DO9106	TCGA-AA-A01S	Included	ColoRect-AdenoCA	COAD-US	TCGA-AA-A01S-01A	SP19750	TCGA-AA-A01S-01A-21D-A17O-10	SA88004		WGS	no	10	1
DO35556	ICGC_MB21	Included	CNS-Medullo	PBCA-DE	ICGC_MB21	SP78677	ICGC_MB21	SA413342	no treatment	WGS	no	4	excluded
DO49001	TCGA-C5-A1MQ	Included	Cervix-SCC	CESC-US	TCGA-C5-A1MQ-01A	SP107624	TCGA-C5-A1MQ-01A-11D-A200-09	SA517532		WGS	no	excluded	excluded
DO49529	SNU_WGS_02	Included	Myeloid-AML	LAML-KR	SNU_WGS_02_S1_sp	SP108999	SNU_WGS_02_S1	SA520422	chemotherapy	WGS	no	excluded	excluded
DO10970	TCGA-26-1438	Included	CNS-GBM	GBM-US	TCGA-26-1438-01A	SP23754	TCGA-26-1438-01A-01D-0932-09	SA138250		WGS	no	2	10
DO2712	TCGA-A8-A07I	Included	Breast-AdenoCA	BRCA-US	TCGA-A8-A07I-01A	SP5820	TCGA-A8-A07I-01A-11D-A19H-09	SA68194		WGS	no	7	10
DO51083	CPCG0213	Included	Prost-AdenoCA	PRAD-CA	CPCG0213-F1	SP112853	CPCG0213-F1	SA530547	no treatment	WGS	no	1	8
DO220892	MELA-0196	Included	Skin-Melanoma	MELA-AU	EXTERN-MELA-20140526-090	SP124403	EXTERN-MELA-20140526-090	SA557479	surgery	WGS	no	2	10
DO51465	PCSI_0466	GrayList	Panc-AdenoCA	PACA-CA	PCSI_0466_Pa_P_526	SP125716	PCSI_0466_Pa_P_526	SA533682	no treatment	WGS	no	3	2
DO23521	RK088	Included	Liver-HCC	LIRI-JP	RK088_C01	SP50123	RK088_C01	SA270406	other therapy	WGS	no	3	4
DO36111	ICGC_PA140	Included	CNS-PiloAstro	PBCA-DE	ICGC_PA140	SP79415	ICGC_PA140	SA413871	no treatment	WGS	no	5	4
DO26445	TCGA-43-3920	Included	Lung-SCC	LUSC-US	TCGA-43-3920-01A	SP56502	TCGA-43-3920-01A-01R-0980-07	SA303098		WGS	no	6	7
DO22720	TCGA-IK-7675	Included	CNS-Oligo	LGG-US	TCGA-IK-7675-01A	SP48850	TCGA-IK-7675-01A-11R-2090-07	SA266547		WGS	no	excluded	excluded
DO51486	PCSI_0250	Included	Panc-AdenoCA	PACA-CA	PCSI_0250_Pa_P_526	SP125786	PCSI_0250_Pa_P_526	SA533811	chemotherapy	WGS	no	2	excluded
DO7018	125	Included	Lymph-CLL	CLLE-ES	125-01-1TD	SP115060	125-01-1TD	SA538977	no treatment	WGS	no	6	excluded
DO36103	ICGC_PA136	Included	CNS-PiloAstro	PBCA-DE	ICGC_PA136	SP79407	ICGC_PA136	SA413864	no treatment	WGS	no	2	6
DO14238	TCGA-CV-7090	Included	Head-SCC	HNSC-US	TCGA-CV-7090-01A	SP30083	TCGA-CV-7090-01A-11D-2276-10	SA192727		WGS	no	6	excluded
DO6665	342	Included	Lymph-CLL	CLLE-ES	342-01-2TD	SP13594	342-01-2TD	SA542394	no treatment	WGS	no	2	4
DO45209	RK089	Included	Liver-HCC	LIRI-JP	RK089_C01	SP99141	RK089_C01	SA501651	no treatment	WGS	no	4	5
DO220913	MELA-0259	Included	Skin-Melanoma	MELA-AU	EXTERN-MELA-20140924-125	SP124462	EXTERN-MELA-20140924-125	SA557546	other therapy	WGS	no	8	1
DO4963	TCGA-A2-A04P	Included	Breast-AdenoCA	BRCA-US	TCGA-A2-A04P-01A	SP10470	TCGA-A2-A04P-01A-31D-A128-09	SA53799		WGS	no	10	3
DO4557	TCGA-B6-A0I6	Included	Breast-AdenoCA	BRCA-US	TCGA-B6-A0I6-01A	SP9648	TCGA-B6-A0I6-01A-11D-A128-09	SA43144		WGS	no	6	excluded
DO46988	C0079	Included	Kidney-RCC	RECA-EU	C0079T	SP103245	C0079T	SA507572	no treatment	WGS	no	3	excluded
DO14049	TCGA-19-2624	Included	CNS-GBM	GBM-US	TCGA-19-2624-01A	SP29697	TCGA-19-2624-01A-01D-1495-08	SA182882		WGS	no	8	5
DO50452	OCCAMS-RS-047	Included	Eso-AdenoCA	ESAD-UK	OC-RS-047-E-T2	SP111173	LP6005935-DNA_F02	SA528991	no treatment	WGS	no	9	excluded
DO23522	RK090	Included	Liver-HCC	LIRI-JP	RK090_C01	SP50125	RK090_C01	SA270408	other therapy	WGS	no	5	2
DO27484	TCGA-60-2726	Included	Lung-SCC	LUSC-US	TCGA-60-2726-01A	SP58668	TCGA-60-2726-01A-01R-0851-07	SA315920		WGS	no	10	8
DO52530	EOPC-056	Included	Prost-AdenoCA	EOPC-DE	EOPC-056_tumor_01	SP116294	EOPC-056_tumor_01	SA541791	no treatment	WGS	no	2	6
DO6898	6	Included	Lymph-CLL	CLLE-ES	006-0018-01TD	SP96834	006-0018-01TD	SA86182	no treatment	WGS	no	7	excluded
DO39610	TCGA-EL-A3MY	Included	Thy-AdenoCA	THCA-US	TCGA-EL-A3MY-01A	SP86929	TCGA-EL-A3MY-01A-11D-A21A-08	SA445264		WGS	no	8	3
DO6428	56	Included	Lymph-CLL	CLLE-ES	056-01-1TD	SP115057	056-01-1TD	SA538975	no treatment	WGS	no	9	6
DO49768	TCGA-HE-A5NJ	Included	Kidney-RCC	KIRP-US	TCGA-HE-A5NJ-01A	SP109544	TCGA-HE-A5NJ-01A-11D-A26P-10	SA521667		WGS	no	8	excluded
DO51159	CPCG0414	Included	Prost-AdenoCA	PRAD-CA	CPCG0414-F1	SP113005	CPCG0414-F1	SA530656	no treatment	WGS	no	2	8
DO35612	ICGC_MB64	Included	CNS-Medullo	PBCA-DE	ICGC_MB64	SP78805	ICGC_MB64	SA413855	no treatment	WGS	no	9	excluded
DO36459	TCGA-AG-4015	Included	ColoRect-AdenoCA	READ-US	TCGA-AG-4015-01A	SP80423	TCGA-AG-4015-01A-01D-1989-10	SA423627		WGS	no	3	excluded
DO27764	4119027	Included	Lymph-BNHL	MALY-DE	tumor_4119027	SP59272	tumor_4119027	SA320824	no treatment	WGS	no	1	8
DO46769	ICGC_0441	Included	Panc-Endocrine	PAEN-AU	8051723	SP102567	8051723	SA506663	no treatment	WGS	no	10	excluded
DO36071	ICGC_PA110	Included	CNS-PiloAstro	PBCA-DE	ICGC_PA110	SP79374	ICGC_PA110	SA413826	no treatment	WGS	no	2	7
DO34448	ICGC_0215	Included	Panc-AdenoCA	PACA-AU	8052570	SP75322	8052570	SA410190	no treatment	WGS	no	2	excluded
DO48941	ICGC_MB175	Included	CNS-Medullo	PBCA-DE	ICGC_MB175	SP107461	ICGC_MB175	SA517273	no treatment	WGS	no	7	2
DO2084	TCGA-BH-A0H6	Included	Breast-AdenoCA	BRCA-US	TCGA-BH-A0H6-01A	SP4535	TCGA-BH-A0H6-01A-21D-A314-09	SA492021		WGS	no	8	1
DO48952	ICGC_MB188	Included	CNS-Medullo	PBCA-DE	ICGC_MB188	SP107472	ICGC_MB188	SA517282	no treatment	WGS	no	1	7
DO222303	TCGA-FF-8046	Included	Lymph-BNHL	DLBC-US	TCGA-FF-8046-01A	SP127628	TCGA-FF-8046-01A-11R-2213-07	SA560591		WGS	no	1	7
DO45211	RK091	Included	Liver-HCC	LIRI-JP	RK091_C01	SP99145	RK091_C01	SA501653	no treatment	WGS	no	8	4
DO5626	TCGA-AO-A0JM	Included	Breast-AdenoCA	BRCA-US	TCGA-AO-A0JM-01A	SP11808	TCGA-AO-A0JM-01A-21D-A19H-09	SA70945		WGS	no	3	excluded
DO16269	TCGA-BP-4968	Included	Kidney-RCC	KIRC-US	TCGA-BP-4968-01A	SP34493	TCGA-BP-4968-01A-01D-2100-10	SA214090		WGS	no	9	excluded
DO36372	TCGA-G9-6336	Included	Prost-AdenoCA	PRAD-US	TCGA-G9-6336-01A	SP80244	TCGA-G9-6336-01A-11D-1786-08	SA418289		WGS	no	4	5
DO51135	CPCG0366	Included	Prost-AdenoCA	PRAD-CA	CPCG0366-F1	SP112957	CPCG0366-F1	SA530608	no treatment	WGS	no	6	excluded
DO15430	TCGA-CN-5374	Included	Head-SCC	HNSC-US	TCGA-CN-5374-01A	SP32742	TCGA-CN-5374-01A-01R-1436-07	SA194358		WGS	no	2	excluded
DO45213	RK092	Included	Liver-HCC	LIRI-JP	RK092_C01	SP99149	RK092_C01	SA501424	no treatment	WGS	no	8	7
DO27208	TCGA-22-5492	Included	Lung-SCC	LUSC-US	TCGA-22-5492-01A	SP58101	TCGA-22-5492-01A-01R-1635-07	SA311841		WGS	no	7	5
DO498	TCGA-DK-A1AE	Included	Bladder-TCC	BLCA-US	TCGA-DK-A1AE-01A	SP1009	TCGA-DK-A1AE-01A-11D-A13W-08	SA4666		WGS	no	excluded	excluded
DO50340	OCCAMS-AH-085	Included	Eso-AdenoCA	ESAD-UK	OCCAMS-AH-085-E-TU1	SP111008	LP6007422-DNA_A01	SA528819		WGS	no	6	excluded
DO221123	4124188	Included	Lymph-BNHL	MALY-DE	tumor_4124188	SP124969	tumor_4124188	SA557665	no treatment	WGS	no	5	1
DO51478	PCSI_0230	Included	Panc-AdenoCA	PACA-CA	PCSI_0230_Pa_P_526	SP125693	PCSI_0230_Pa_P_526	SA533643	chemotherapy	WGS	no	6	1
DO48888	ICGC_MB53	Included	CNS-Medullo	PBCA-DE	ICGC_MB53	SP107356	ICGC_MB53	SA517314	no treatment	WGS	no	7	excluded
DO52718	628	Included	Lymph-CLL	CLLE-ES	628-05-01TD	SP116768	628-05-01TD	SA542203	no treatment	WGS	no	4	excluded
DO52649	4198542	Included	Lymph-BNHL	MALY-DE	tumor_4198542	SP116608	tumor_4198542	SA542082	no treatment	WGS	no	5	excluded
DO35628	ICGC_MB98	Included	CNS-Medullo	PBCA-DE	ICGC_MB98	SP78825	ICGC_MB98	SA413934	no treatment	WGS	no	5	3
DO51184	ITNET-1314	Included	Panc-Endocrine	PAEN-AU	1314T	SP117595	1314T	SA543496	no treatment	WGS	no	3	excluded
DO51048	CPCG0057	Included	Prost-AdenoCA	PRAD-CA	CPCG0057-F1	SP112783	CPCG0057-F1	SA530434	no treatment	WGS	no	7	6
DO828	TCGA-CF-A27C	Included	Bladder-TCC	BLCA-US	TCGA-CF-A27C-01A	SP1724	TCGA-CF-A27C-01A-11D-A16O-08	SA5451		WGS	no	excluded	excluded
DO42825	TCGA-B5-A11H	GrayList	Uterus-AdenoCA	UCEC-US	TCGA-B5-A11H-01A	SP93540	TCGA-B5-A11H-01A-11D-A122-09	SA467449		WGS	MSI	excluded	excluded
DO46400	AOCS-112	Included	Ovary-AdenoCA	OV-AU	AOCS-112-1	SP101690	AOCS-112-1-2	SA505904	no treatment	WGS	no	8	excluded
DO10809	EOPC-03	Included	Prost-AdenoCA	EOPC-DE	EOPC-03_tumor	SP23439	EOPC-03_tumor	SA130905	no treatment	WGS	no	7	1
DO27825	4194891	Included	Lymph-BNHL	MALY-DE	tumor_4194891	SP59396	tumor_4194891	SA321012	no treatment	WGS	no	6	4
DO27636	TCGA-77-7139	Included	Lung-SCC	LUSC-US	TCGA-77-7139-01A	SP58991	TCGA-77-7139-01A-11R-2045-07	SA318683		WGS	no	6	excluded
DO50382	OCCAMS-RS-032	Included	Eso-AdenoCA	ESAD-UK	OC-RS-032-E-T1	SP111070	LP6005690-DNA_C02	SA528898	no treatment	WGS	no	8	excluded
DO39216	TCGA-DJ-A3US	Included	Thy-AdenoCA	THCA-US	TCGA-DJ-A3US-01A	SP86130	TCGA-DJ-A3US-01A-11D-A22D-08	SA454801		WGS	no	6	excluded
DO6513	192	Included	Lymph-CLL	CLLE-ES	192-01-4TD	SP13442	192-01-4TD	SA85340	no treatment	WGS	no	1	excluded
DO44462	TCGA-IA-A40Y	Included	Kidney-RCC	KIRP-US	TCGA-IA-A40Y-01A	SP97104	TCGA-IA-A40Y-01A-11D-A25F-10	SA494805		WGS	no	9	3
DO39363	TCGA-BJ-A0ZB	Included	Thy-AdenoCA	THCA-US	TCGA-BJ-A0ZB-01A	SP86425	TCGA-BJ-A0ZB-01A-11D-A10S-08	SA456681		WGS	no	6	9
DO23524	RK095	Included	Liver-HCC	LIRI-JP	RK095_C01	SP50129	RK095_C01	SA270412	other therapy	WGS	no	10	5
DO48949	ICGC_MB184	Included	CNS-Medullo	PBCA-DE	ICGC_MB184	SP107468	ICGC_MB184	SA517279	no treatment	WGS	no	2	6
DO46588	AOCS-165	Included	Ovary-AdenoCA	OV-AU	AOCS-165-1	SP102123	AOCS-165-1-X	SA505809	no treatment	WGS	no	2	1
DO35654	MBRep_T27	Included	CNS-Medullo	PBCA-DE	MBRep_T27	SP78851	MBRep_T27	SA413998	no treatment	WGS	no	7	2
DO6396	32	Included	Lymph-CLL	CLLE-ES	032-0069-01TD	SP13325	032-0069-01TD	SA86347	no treatment	WGS	no	1	excluded
DO45215	RK096	Included	Liver-HCC	LIRI-JP	RK096_C01	SP99153	RK096_C01	SA501428	other therapy	WGS	no	6	8
DO43506	TCGA-BS-A0TE	Included	Uterus-AdenoCA	UCEC-US	TCGA-BS-A0TE-01A	SP94917	TCGA-BS-A0TE-01A-11D-A10B-09	SA478344		WGS	MSI	excluded	excluded
DO51494	PCSI_0285	Included	Panc-AdenoCA	PACA-CA	PCSI_0285_Pa_P_526	SP116949	PCSI_0285_Pa_P_526	SA533773	no treatment	WGS	no	7	excluded
DO35988	ICGC_PA71	Included	CNS-PiloAstro	PBCA-DE	ICGC_PA71	SP79291	ICGC_PA71	SA413714	no treatment	WGS	no	7	2
DO220168	TCGA-IS-A3K7	Included	Bone-Leiomyo	SARC-US	TCGA-IS-A3K7-01A	SP122676	TCGA-IS-A3K7-01A-11D-A21Q-09	SA554379		WGS	no	excluded	excluded
DO49537	SNU_WGS_10	Included	Myeloid-AML	LAML-KR	SNU_WGS_10_S1_sp	SP109007	SNU_WGS_10_S1	SA520431	chemotherapy	WGS	no	excluded	excluded
DO37427	TCGA-D3-A3MO	Included	Skin-Melanoma	SKCM-US	TCGA-D3-A3MO-06A	SP82435	TCGA-D3-A3MO-06A-11D-A21A-08	SA434525		WGS	no	7	4
DO50311	OCCAMS-ST-020	Included	Eso-AdenoCA	ESAD-UK	OC-ST-020-S-T1	SP110847	LP6005334-DNA_C03	SA528788		WGS	no	9	excluded
DO35085	PCSI_0101	Included	Panc-AdenoCA	PACA-CA	PCSI_0101_Pa_P	SP78533	PCSI_0101_Pa_P	SA413127	no treatment	WGS	no	1	3
DO35581	ICGC_MB45	Included	CNS-Medullo	PBCA-DE	ICGC_MB45	SP78726	ICGC_MB45	SA413540	no treatment	WGS	no	1	6
DO45217	RK098	Included	Liver-HCC	LIRI-JP	RK098_C01	SP99157	RK098_C01	SA501432	other therapy	WGS	no	5	excluded
DO47331	TCGA-EE-A3J5	Included	Skin-Melanoma	SKCM-US	TCGA-EE-A3J5-06A	SP104056	TCGA-EE-A3J5-06A-11D-A20D-08	SA509993		WGS	no	2	4
DO42400	TCGA-BS-A0TC	Included	Uterus-AdenoCA	UCEC-US	TCGA-BS-A0TC-01A	SP92659	TCGA-BS-A0TC-01A-11D-A10B-09	SA460515		WGS	no	9	6
DO10837	EOPC-026	Included	Prost-AdenoCA	EOPC-DE	EOPC-026_tumor	SP23483	EOPC-026_tumor	SA130888	no treatment	WGS	no	2	3
DO48904	ICGC_MB78	Included	CNS-Medullo	PBCA-DE	ICGC_MB78	SP107379	ICGC_MB78	SA517366	no treatment	WGS	no	2	7
DO52511	EOPC-036	Included	Prost-AdenoCA	EOPC-DE	EOPC-036_tumor_01	SP116259	EOPC-036_tumor_01	SA541741	no treatment	WGS	no	excluded	excluded
DO48955	ICGC_MB190	Included	CNS-Medullo	PBCA-DE	ICGC_MB190	SP107474	ICGC_MB190	SA517284	no treatment	WGS	no	5	7
DO38903	TCGA-EL-A3CV	Included	Thy-AdenoCA	THCA-US	TCGA-EL-A3CV-01A	SP85495	TCGA-EL-A3CV-01A-11D-A19J-08	SA446028		WGS	no	5	6
DO48482	TCGA-MH-A55Z	Included	Kidney-RCC	KIRP-US	TCGA-MH-A55Z-01A	SP106577	TCGA-MH-A55Z-01A-11D-A26P-10	SA515399		WGS	no	2	excluded
DO36033	ICGC_PA93	Included	CNS-PiloAstro	PBCA-DE	ICGC_PA93	SP79336	ICGC_PA93	SA413774	no treatment	WGS	no	9	1
DO12814	TCGA-06-0157	Included	CNS-GBM	GBM-US	TCGA-06-0157-01A	SP27339	TCGA-06-0157-01A-01R-1849-01	SA141956		WGS	no	4	excluded
DO45219	RK099	Included	Liver-HCC	LIRI-JP	RK099_C01	SP99161	RK099_C01	SA501436	no treatment	WGS	no	4	1
DO51128	CPCG0358	Included	Prost-AdenoCA	PRAD-CA	CPCG0358-F1	SP112943	CPCG0358-F1	SA530587	no treatment	WGS	no	9	excluded
DO52683	4144633	Included	Lymph-BNHL	MALY-DE	tumor_4144633	SP116688	tumor_4144633	SA542108	no treatment	WGS	no	6	excluded
DO29940	TCGA-61-2000	Included	Ovary-AdenoCA	OV-US	TCGA-61-2000-01A	SP63716	TCGA-61-2000-01A-01R-1568-13	SA323679		WGS	no	2	5
DO52147	ITNET-0833	Included	Panc-Endocrine	PAEN-IT	833T	SP135440	833T	SA570883	no treatment	WGS	no	10	6
DO52125	ITNET-0087	Included	Panc-Endocrine	PAEN-IT	PET087T	SP135296	PET087T	SA570839	no treatment	WGS	no	8	excluded
DO44111	TCGA-GM-A3XL	Included	Breast-AdenoCA	BRCA-US	TCGA-GM-A3XL-01A	SP96163	TCGA-GM-A3XL-01A-11D-A22X-09	SA491814		WGS	no	8	excluded
DO46921	C0045	Included	Kidney-RCC	RECA-EU	C0045T	SP103037	C0045T	SA507417	no treatment	WGS	no	10	4
DO7858	TCGA-AA-A02Y	Included	ColoRect-AdenoCA	COAD-US	TCGA-AA-A02Y-01A	SP17016	TCGA-AA-A02Y-01A-43R-A32Y-07	SA491119		WGS	no	9	8
DO13971	TCGA-06-0221	Included	CNS-GBM	GBM-US	TCGA-06-0221-02A	SP29559	TCGA-06-0221-02A-11D-2280-08	SA180317		WGS	no	9	3
DO45037	HX11	Included	Liver-HCC	LINC-JP	HX11T	SP98841	HX11T	SA501373		WGS	no	10	excluded
DO51087	CPCG0234	Included	Prost-AdenoCA	PRAD-CA	CPCG0234-F1	SP112861	CPCG0234-F1	SA530563	no treatment	WGS	no	2	excluded
DO47052	C0026	Included	Kidney-RCC	RECA-EU	C0026T	SP103408	C0026T	SA507223	no treatment	WGS	no	8	excluded
DO45221	RK100	Included	Liver-HCC	LIRI-JP	RK100_C01	SP99165	RK100_C01	SA501440	other therapy	WGS	no	9	6
DO27823	4142267	Included	Lymph-BNHL	MALY-DE	tumor_4142267	SP59392	tumor_4142267	SA321004	no treatment	WGS	no	3	7
DO51119	CPCG0346	GrayList	Prost-AdenoCA	PRAD-CA	CPCG0346-F1	SP112925	CPCG0346-F1	SA530550	no treatment	WGS	no	10	6
DO51115	CPCG0341	Included	Prost-AdenoCA	PRAD-CA	CPCG0341-F1	SP112917	CPCG0341-F1	SA530535	no treatment	WGS	no	9	excluded
DO220842	MELA-0002	Included	Skin-Melanoma	MELA-AU	EXTERN-MELA-20140505-004	SP124271	EXTERN-MELA-20140505-004	SA557318	surgery	WGS	no	3	4
DO32960	ICGC_0048	Included	Panc-AdenoCA	PACA-AU	8014741	SP70046	8014741	SA409179	surgery	WGS	no	8	excluded
DO43210	TCGA-A5-A0GJ	Included	Uterus-AdenoCA	UCEC-US	TCGA-A5-A0GJ-01A	SP94332	TCGA-A5-A0GJ-01A-11R-A040-07	SA473687		WGS	no	5	excluded
DO48977	TCGA-EK-A2PK	Included	Cervix-SCC	CESC-US	TCGA-EK-A2PK-01A	SP107575	TCGA-EK-A2PK-01A-11D-A18J-09	SA517453		WGS	no	excluded	excluded
DO220846	MELA-0008	Included	Skin-Melanoma	MELA-AU	EXTERN-MELA-20140514-020	SP124336	EXTERN-MELA-20140514-020	SA557377	surgery	WGS	no	5	excluded
DO52505	EOPC-030	Included	Prost-AdenoCA	EOPC-DE	EOPC-030_tumor	SP116228	EOPC-030_tumor	SA541757	no treatment	WGS	no	10	5
DO51050	CPCG0073	Included	Prost-AdenoCA	PRAD-CA	CPCG0073-F1	SP112787	CPCG0073-F1	SA530438	no treatment	WGS	no	9	excluded
DO23525	RK101	Included	Liver-HCC	LIRI-JP	RK101_C01	SP50131	RK101_C01	SA270414	no treatment	WGS	no	2	1
DO220908	MELA-0237	Included	Skin-Melanoma	MELA-AU	EXTERN-MELA-20140924-049	SP124452	EXTERN-MELA-20140924-049	SA557534	surgery	WGS	no	8	excluded
DO33200	ICGC_0206	Included	Panc-AdenoCA	PACA-AU	8031544	SP70932	8031544	SA410374	surgery	WGS	no	6	1
DO51169	ITNET-1081	Included	Panc-Endocrine	PAEN-AU	1081T	SP117294	1081T	SA542993	no treatment	WGS	no	7	2
DO52136	ITNET-0151	Included	Panc-Endocrine	PAEN-IT	PET151T	SP135363	PET151T	SA570857	no treatment	WGS	no	7	excluded
DO218443	CGP_donor_GC00047	Included	Stomach-AdenoCA	GACA-CN	CGP_specimen_GC13687T	SP135393	GC13687T	SA543594	no treatment	WGS	no	8	3
DO52499	EOPC-019	Included	Prost-AdenoCA	EOPC-DE	EOPC-019_tumor	SP116222	EOPC-019_tumor	SA541744	no treatment	WGS	no	5	excluded
DO46747	ICGC_0428	Included	Panc-Endocrine	PAEN-AU	8051710	SP102499	8051710	SA506664	no treatment	WGS	no	3	1
DO49728	TCGA-AL-A5DJ	Included	Kidney-RCC	KIRP-US	TCGA-AL-A5DJ-01A	SP109457	TCGA-AL-A5DJ-01A-11D-A26P-10	SA521593		WGS	no	8	10
DO17085	TCGA-CZ-5454	Included	Kidney-RCC	KIRC-US	TCGA-CZ-5454-01A	SP36036	TCGA-CZ-5454-01A-01D-2102-10	SA231359		WGS	no	10	3
DO52029	TCGA-BA-A4IH	Included	Head-SCC	HNSC-US	TCGA-BA-A4IH-01A	SP115162	TCGA-BA-A4IH-01A-11D-A25T-08	SA539321		WGS	no	2	excluded
DO50346	OCCAMS-AH-131	Included	Eso-AdenoCA	ESAD-UK	OC-AH-131-E-T5	SP111077	LP6005409-DNA_D02	SA528903	no treatment	WGS	no	4	excluded
DO51473	PCSI_0274	Included	Panc-AdenoCA	PACA-CA	PCSI_0274_Pa_P_526	SP117215	PCSI_0274_Pa_P_526	SA533580	no treatment	WGS	no	1	3
DO23526	RK102	Included	Liver-HCC	LIRI-JP	RK102_C01	SP50133	RK102_C01	SA270416	no treatment	WGS	no	7	excluded
DO49445	PCSI_0348	Included	Panc-AdenoCA	PACA-CA	ASHPC_0001_Pa_P_2	SP117040	ASHPC_0001_Pa_P_2	SA520168	chemotherapy	WGS	no	6	excluded
DO51174	ITNET-1273	Included	Panc-Endocrine	PAEN-AU	1273T	SP117951	1273T	SA544083	no treatment	WGS	no	6	8
DO33480	ICGC_0146	Included	Panc-AdenoCA	PACA-AU	8043983	SP71758	8043983	SA411205	surgery	WGS	no	2	excluded
DO45041	HX13	Included	Liver-HCC	LINC-JP	HX13T	SP98845	HX13T	SA501377		WGS	MSI	excluded	excluded
DO13869	TCGA-06-0210	Included	CNS-GBM	GBM-US	TCGA-06-0210-02A	SP29331	TCGA-06-0210-02A-01D-2280-08	SA176022		WGS	no	10	6
DO36077	ICGC_PA116	Included	CNS-PiloAstro	PBCA-DE	ICGC_PA116	SP79380	ICGC_PA116	SA413834	no treatment	WGS	no	8	3
DO17054	TCGA-B0-5695	Included	Kidney-RCC	KIRC-US	TCGA-B0-5695-01A	SP35951	TCGA-B0-5695-01A-11D-2103-10	SA230633		WGS	no	6	excluded
DO48920	ICGC_MB146	Included	CNS-Medullo	PBCA-DE	ICGC_MB146	SP107438	ICGC_MB146	SA517255	no treatment	WGS	no	9	excluded
DO45223	RK103	Included	Liver-HCC	LIRI-JP	RK103_C01	SP99169	RK103_C01	SA501445	no treatment	WGS	no	5	3
DO36265	TCGA-CH-5789	Included	Prost-AdenoCA	PRAD-US	TCGA-CH-5789-01A	SP79998	TCGA-CH-5789-01A-11R-1580-07	SA415028		WGS	no	4	9
DO48958	ICGC_MB199	Included	CNS-Medullo	PBCA-DE	ICGC_MB199	SP107478	ICGC_MB199	SA517287	no treatment	WGS	no	3	1
DO7831	TCGA-AA-3664	Included	ColoRect-AdenoCA	COAD-US	TCGA-AA-3664-01A	SP16958	TCGA-AA-3664-01A-01R-0905-07	SA93876		WGS	no	8	excluded
DO33288	ICGC_0088	Included	Panc-AdenoCA	PACA-AU	8032817	SP71228	8032817	SA410670	surgery	WGS	no	1	excluded
DO51485	PCSI_0338	Included	Panc-AdenoCA	PACA-CA	PCSI_0338_Pa_P_526	SP117476	PCSI_0338_Pa_P_526	SA533796	no treatment	WGS	no	9	3
DO44097	TCGA-BT-A3PJ	Included	Bladder-TCC	BLCA-US	TCGA-BT-A3PJ-01A	SP96136	TCGA-BT-A3PJ-01A-21D-A21Z-08	SA491245		WGS	no	excluded	excluded
DO5696	TCGA-A2-A04T	Included	Breast-AdenoCA	BRCA-US	TCGA-A2-A04T-01A	SP11948	TCGA-A2-A04T-01A-21D-A128-09	SA72823		WGS	no	6	5
DO50339	OCCAMS-AH-082	Included	Eso-AdenoCA	ESAD-UK	TB12-0384-GOJT2	SP111091	LP6007420-DNA_A01	SA528918		WGS	no	7	8
DO46386	AOCS-104	Included	Ovary-AdenoCA	OV-AU	AOCS-104-1	SP101662	AOCS-104-1-6	SA505808	no treatment	WGS	no	7	1
DO43378	TCGA-AP-A053	Included	Uterus-AdenoCA	UCEC-US	TCGA-AP-A053-01A	SP94661	TCGA-AP-A053-01A-21D-A013-09	SA476431		WGS	no	2	excluded
DO6456	138	GrayList	Lymph-CLL	CLLE-ES	138-03-2TD	SP13385	138-03-2TD	SA542388	no treatment	WGS	no	7	5
DO23527	RK104	Included	Liver-HCC	LIRI-JP	RK104_C01	SP50135	RK104_C01	SA270418	no treatment	WGS	no	10	1
DO26492	TCGA-96-7545	Included	Lung-SCC	LUSC-US	TCGA-96-7545-01A	SP56607	TCGA-96-7545-01A-21R-2045-07	SA309054		WGS	no	7	8
DO26280	TCGA-55-6982	Included	Lung-AdenoCA	LUAD-US	TCGA-55-6982-01A	SP56168	TCGA-55-6982-01A-11D-1945-08	SA295193		WGS	no	5	2
DO8004	TCGA-AA-A01X	Included	ColoRect-AdenoCA	COAD-US	TCGA-AA-A01X-01A	SP17329	TCGA-AA-A01X-01A-21D-A17O-10	SA101371		WGS	no	10	excluded
DO46917	C0041	Included	Kidney-RCC	RECA-EU	C0041T	SP103021	C0041T	SA507405	no treatment	WGS	no	2	3
DO51179	ITNET-1304	Included	Panc-Endocrine	PAEN-AU	1304T	SP117085	1304T	SA542650	no treatment	WGS	no	8	6
DO49439	PCSI_0312	Included	Panc-AdenoCA	PACA-CA	PCSI_0312_Pa_P_526	SP116985	PCSI_0312_Pa_P_526	SA520312	no treatment	WGS	no	5	7
DO12370	TCGA-19-5960	Included	CNS-GBM	GBM-US	TCGA-19-5960-01A	SP26475	TCGA-19-5960-01A-11R-1850-01	SA184207		WGS	no	7	3
DO221542	PCSI_0527	Included	Panc-AdenoCA	PACA-CA	PCSI_0527_Pa_P_526	SP125769	PCSI_0527_Pa_P_526	SA558653	no treatment	WGS	no	9	excluded
DO23528	RK105	Included	Liver-HCC	LIRI-JP	RK105_C01	SP50137	RK105_C01	SA270420	no treatment	WGS	no	2	excluded
DO35571	ICGC_MB34	Included	CNS-Medullo	PBCA-DE	ICGC_MB34	SP78716	ICGC_MB34	SA413500	no treatment	WGS	no	5	3
DO14171	TCGA-CR-7382	Included	Head-SCC	HNSC-US	TCGA-CR-7382-01A	SP29940	TCGA-CR-7382-01A-11R-2132-07	SA189419		WGS	no	5	excluded
DO27318	TCGA-33-4586	Included	Lung-SCC	LUSC-US	TCGA-33-4586-01A	SP58326	TCGA-33-4586-01A-01R-1443-07	SA313461		WGS	no	10	9
DO39046	TCGA-EM-A2CP	Included	Thy-AdenoCA	THCA-US	TCGA-EM-A2CP-01A	SP85787	TCGA-EM-A2CP-01A-11D-A17V-08	SA451554		WGS	no	5	excluded
DO50383	OCCAMS-RS-035	Included	Eso-AdenoCA	ESAD-UK	OC-RS-035-E-T2	SP111072	LP6005690-DNA_C01	SA528899	no treatment	WGS	no	2	5
DO44994	TCGA-FV-A3R2	Included	Liver-HCC	LIHC-US	TCGA-FV-A3R2-01A	SP98327	TCGA-FV-A3R2-01A-11D-A22F-10	SA500918		WGS	no	3	excluded
DO46364	AOCS-085	Included	Ovary-AdenoCA	OV-AU	AOCS-085-1	SP101600	AOCS-085-1-2	SA505577	no treatment	WGS	no	5	excluded
DO45225	RK106	Included	Liver-HCC	LIRI-JP	RK106_C01	SP99173	RK106_C01	SA501449	no treatment	WGS	no	9	excluded
DO50393	OCCAMS-ST-033	Included	Eso-AdenoCA	ESAD-UK	OC-ST-033-E-T1	SP111084	LP6005334-DNA_E03	SA528909	no treatment	WGS	no	10	3
DO49014	TCGA-C5-A1M9	Included	Cervix-AdenoCA	CESC-US	TCGA-C5-A1M9-01A	SP107650	TCGA-C5-A1M9-01A-11D-A200-09	SA517856		WGS	no	excluded	excluded
DO47153	C0082	Included	Kidney-RCC	RECA-EU	C0082T	SP103679	C0082T	SA507437	no treatment	WGS	no	5	7
DO27855	4176133	Included	Lymph-BNHL	MALY-DE	tumor_4176133	SP59456	tumor_4176133	SA321119	no treatment	WGS	no	3	excluded
DO22986	TCGA-DD-A1EH	Included	Liver-HCC	LIHC-US	TCGA-DD-A1EH-01A	SP49449	TCGA-DD-A1EH-01A-11D-A12Z-10	SA268591		WGS	no	1	6
DO10843	OCCAMS-PS-002	Included	Eso-AdenoCA	ESAD-UK	TB10-0038C	SP23504	SS6003117	SA130925		WGS	no	8	3
DO35555	ICGC_MB20	Included	CNS-Medullo	PBCA-DE	ICGC_MB20	SP78676	ICGC_MB20	SA413338	no treatment	WGS	no	1	excluded
DO46933	C0051	Included	Kidney-RCC	RECA-EU	C0051T	SP103065	C0051T	SA507436		WGS	no	4	9
DO220439	TCGA-KN-8421	Included	Kidney-ChRCC	KICH-US	TCGA-KN-8421-01A	SP123955	TCGA-KN-8421-01A-11D-2310-10	SA556859		WGS	no	5	6
DO45227	RK107	Included	Liver-HCC	LIRI-JP	RK107_C01	SP99177	RK107_C01	SA501453	no treatment	WGS	no	8	excluded
DO22382	TCGA-DU-7301	Included	CNS-Oligo	LGG-US	TCGA-DU-7301-01A	SP48189	TCGA-DU-7301-01A-11R-2090-07	SA262612		WGS	no	excluded	excluded
DO27801	4121361	Included	Lymph-BNHL	MALY-DE	tumor_4121361	SP59348	tumor_4121361	SA320938	no treatment	WGS	no	3	9
DO51154	CPCG0409	Included	Prost-AdenoCA	PRAD-CA	CPCG0409-F1	SP112995	CPCG0409-F1	SA530646	no treatment	WGS	no	10	excluded
DO36151	ICGC_PA159	Included	CNS-PiloAstro	PBCA-DE	ICGC_PA159	SP79455	ICGC_PA159	SA413912	no treatment	WGS	no	9	7
DO46901	C0033	Included	Kidney-RCC	RECA-EU	C0033T	SP102965	C0033T	SA507363	no treatment	WGS	no	7	10
DO10841	OCCAMS-PS-014	Included	Eso-AdenoCA	ESAD-UK	EN-132-10C	SP23500	SS6003113	SA130921		WGS	no	5	2
DO36619	TCGA-AG-3885	Included	ColoRect-AdenoCA	READ-US	TCGA-AG-3885-01A	SP80754	TCGA-AG-3885-01A-01D-0967-10	SA428143		WGS	no	8	excluded
DO46980	C0075	Included	Kidney-RCC	RECA-EU	C0075T	SP103221	C0075T	SA507554	no treatment	WGS	no	4	excluded
DO218535	BTCA_donor_C080	Included	Biliary-AdenoCA	BTCA-SG	BTCA_specimen_TC080	SP117759	TC080	SA543762	no treatment	WGS	no	excluded	excluded
DO35877	ICGC_PA9	Included	CNS-PiloAstro	PBCA-DE	ICGC_PA9	SP79181	ICGC_PA9	SA413566	no treatment	WGS	no	1	9
DO34656	ICGC_0185	Included	Panc-AdenoCA	PACA-AU	8057676	SP76353	8057676	SA411225	no treatment	WGS	no	4	excluded
DO35904	ICGC_PA24	Included	CNS-PiloAstro	PBCA-DE	ICGC_PA24	SP79207	ICGC_PA24	SA413602	no treatment	WGS	no	8	excluded
DO45229	RK108	Included	Liver-HCC	LIRI-JP	RK108_C01	SP99181	RK108_C01	SA501457	no treatment	WGS	no	4	excluded
DO46338	AOCS-061	Included	Ovary-AdenoCA	OV-AU	AOCS-061-1	SP101544	AOCS-061-1-8	SA505389	no treatment	WGS	no	3	4
DO32837	ICGC_0009	Included	Panc-AdenoCA	PACA-AU	8012321	SP69587	8012321	SA407982	surgery	WGS	no	9	excluded
DO221545	PCSI_0477	Included	Panc-AdenoCA	PACA-CA	PCSI_0477_Pa_P_526	SP125778	PCSI_0477_Pa_P_526	SA558656	no treatment	WGS	no	5	2
DO46591	AOCS-166	Included	Ovary-AdenoCA	OV-AU	AOCS-166-1	SP102133	AOCS-166-1-2	SA505825	no treatment	WGS	MSI	excluded	excluded
DO35305	PCSI_0080	Included	Panc-AdenoCA	PACA-CA	PCSI_0080_Pa_P_526	SP117440	PCSI_0080_Pa_P_526	SA520203	no treatment	WGS	no	5	9
DO218030	CGP_donor_GC00033	Included	Stomach-AdenoCA	GACA-CN	CGP_specimen_GC13003T	SP135299	GC13003T	SA542864	no treatment	WGS	no	3	2
DO27777	4116738	Included	Lymph-BNHL	MALY-DE	tumor_4116738	SP59300	tumor_4116738	SA320866	no treatment	WGS	no	7	excluded
DO35083	PCSI_0103	GrayList	Panc-AdenoCA	PACA-CA	PCSI_0103_Pa_P_526	SP125746	PCSI_0103_Pa_P_526	SA533585	no treatment	WGS	MSI	excluded	excluded
DO35886	ICGC_PA12	Included	CNS-PiloAstro	PBCA-DE	ICGC_PA12	SP79190	ICGC_PA12	SA413578	no treatment	WGS	no	7	4
DO36000	ICGC_PA81	Included	CNS-PiloAstro	PBCA-DE	ICGC_PA81	SP79303	ICGC_PA81	SA413730	no treatment	WGS	no	3	6
DO46488	AOCS-138	Included	Ovary-AdenoCA	OV-AU	AOCS-138-13	SP101881	AOCS-138-3-X	SA505478	other therapy	WGS	no	9	2
DO51062	CPCG0124	Included	Prost-AdenoCA	PRAD-CA	CPCG0124-F1	SP112811	CPCG0124-F1	SA530462	no treatment	WGS	no	1	10
DO45231	RK109	Included	Biliary-AdenoCA	LIRI-JP	RK109_C01	SP99185	RK109_C01	SA501461	no treatment	WGS	no	excluded	excluded
DO218211	OSCC-GB_012601	Included	Head-SCC	ORCA-IN	OSCC-GB_0126011	SP117408	OSCC-GB_01260111	SA543178	no treatment	WGS	no	7	1
DO52702	134	Included	Lymph-CLL	CLLE-ES	134-08-01TD	SP116736	134-08-01TD	SA542171	no treatment	WGS	no	4	2
DO25444	TCGA-05-4395	Included	Lung-AdenoCA	LUAD-US	TCGA-05-4395-01A	SP54363	TCGA-05-4395-01A-01D-2364-08	SA284573		WGS	no	6	3
DO51523	PCSI_0233	Included	Panc-AdenoCA	PACA-CA	PCSI_0233_Pa_P_526	SP125730	PCSI_0233_Pa_P_526	SA533729	no treatment	WGS	no	6	3
DO220879	MELA-0169	Included	Skin-Melanoma	MELA-AU	EXTERN-MELA-20140526-059	SP124386	EXTERN-MELA-20140526-059	SA557459	surgery	WGS	no	2	excluded
DO18651	TCGA-DV-5566	Included	Kidney-RCC	KIRC-US	TCGA-DV-5566-01A	SP39248	TCGA-DV-5566-01A-01D-2104-10	SA212393		WGS	no	10	excluded
DO220904	MELA-0231	Included	Skin-Melanoma	MELA-AU	EXTERN-MELA-20140924-037	SP124441	EXTERN-MELA-20140924-037	SA557522	other therapy	WGS	no	3	9
DO42673	TCGA-AP-A051	GrayList	Uterus-AdenoCA	UCEC-US	TCGA-AP-A051-01A	SP93227	TCGA-AP-A051-01A-21D-A013-09	SA464675		WGS	MSI	excluded	excluded
DO48924	ICGC_MB153	Included	CNS-Medullo	PBCA-DE	ICGC_MB153	SP107443	ICGC_MB153	SA517259	no treatment	WGS	no	1	5
DO49738	TCGA-B1-A47N	Included	Kidney-RCC	KIRP-US	TCGA-B1-A47N-01A	SP109478	TCGA-B1-A47N-01A-11D-A25F-10	SA521717		WGS	no	1	excluded
DO220354	TCGA-KL-8346	Included	Kidney-ChRCC	KICH-US	TCGA-KL-8346-01A	SP123882	TCGA-KL-8346-01A-11D-2310-10	SA556571		WGS	no	7	excluded
DO218774	CGP_donor_GC00050	Included	Stomach-AdenoCA	GACA-CN	CGP_specimen_GC13759T	SP135415	GC13759T	SA544191	no treatment	WGS	no	2	3
DO10815	EOPC-06	Included	Prost-AdenoCA	EOPC-DE	EOPC-06_tumor	SP23451	EOPC-06_tumor	SA130911	other therapy	WGS	no	10	4
DO25189	TCGA-50-5930	Included	Lung-AdenoCA	LUAD-US	TCGA-50-5930-01A	SP53810	TCGA-50-5930-01A-11D-1753-08	SA281019		WGS	no	9	1
DO222309	TCGA-FF-8062	Included	Lymph-BNHL	DLBC-US	TCGA-FF-8062-01A	SP127640	TCGA-FF-8062-01A-11R-2213-07	SA560615		WGS	no	9	2
DO27797	4158726	Included	Lymph-BNHL	MALY-DE	tumor_4158726	SP59340	tumor_4158726	SA320926	no treatment	WGS	no	10	1
DO27817	4177987	Included	Lymph-BNHL	MALY-DE	tumor_4177987	SP59380	tumor_4177987	SA320986	no treatment	WGS	no	8	6
DO48893	ICGC_MB61	Included	CNS-Medullo	PBCA-DE	ICGC_MB61	SP107361	ICGC_MB61	SA517326	no treatment	WGS	no	7	4
DO23529	RK110	Included	Liver-HCC	LIRI-JP	RK110_C01	SP50139	RK110_C01	SA270422	no treatment	WGS	no	4	7
DO35955	ICGC_PA53	Included	CNS-PiloAstro	PBCA-DE	ICGC_PA53	SP79258	ICGC_PA53	SA413668	no treatment	WGS	no	1	7
DO51055	CPCG0094	Included	Prost-AdenoCA	PRAD-CA	CPCG0094-F1	SP112797	CPCG0094-F1	SA530448	no treatment	WGS	no	6	9
DO48681	RK111	Included	Liver-HCC	LIRI-JP	RK111_C01	SP107010	RK111_C01	SA515239	no treatment	WGS	no	1	3
DO20863	TCGA-B9-4617	Included	Kidney-RCC	KIRP-US	TCGA-B9-4617-01A	SP43688	TCGA-B9-4617-01A-01R-1193-07	SA253160		WGS	no	2	10
DO48945	ICGC_MB180	Included	CNS-Medullo	PBCA-DE	ICGC_MB180	SP107464	ICGC_MB180	SA517276	no treatment	WGS	no	2	excluded
DO23702	TCGA-50-6591	Included	Lung-AdenoCA	LUAD-US	TCGA-50-6591-01A	SP50518	TCGA-50-6591-01A-11D-1753-08	SA281973		WGS	no	1	4
DO48520	ICGC_0443	Included	Panc-Endocrine	PAEN-AU	8051725	SP106669	8051725	SA514891	no treatment	WGS	no	3	6
DO30750	TCGA-24-1557	Included	Ovary-AdenoCA	OV-US	TCGA-24-1557-01A	SP65376	TCGA-24-1557-01A-01R-1566-13	SA347921		WGS	no	1	excluded
DO6690	358	Included	Lymph-CLL	CLLE-ES	358-01-2TD	SP13619	358-01-2TD	SA542395	no treatment	WGS	no	10	2
DO220360	TCGA-KM-8443	Included	Kidney-ChRCC	KICH-US	TCGA-KM-8443-01A	SP123894	TCGA-KM-8443-01A-11D-2310-10	SA556682		WGS	no	4	excluded
DO22959	TCGA-DD-A1EI	Included	Liver-HCC	LIHC-US	TCGA-DD-A1EI-01A	SP49391	TCGA-DD-A1EI-01A-11D-A12Z-10	SA268027		WGS	no	8	7
DO45233	RK112	Included	Liver-HCC	LIRI-JP	RK112_C01	SP99189	RK112_C01	SA501465	no treatment	WGS	no	1	5
DO51528	PCSI_0263	Included	Panc-AdenoCA	PACA-CA	PCSI_0263_Pa_P_526	SP125686	PCSI_0263_Pa_P_526	SA533813	combined chemo+radiation therapy	WGS	no	8	9
DO23018	TCGA-G3-A25S	Included	Liver-HCC	LIHC-US	TCGA-G3-A25S-01A	SP49531	TCGA-G3-A25S-01A-11D-A16V-10	SA269251		WGS	no	4	1
DO10975	TCGA-06-0190	Included	CNS-GBM	GBM-US	TCGA-06-0190-01A	SP23769	TCGA-06-0190-01A-01R-1849-01	SA138622		WGS	no	4	excluded
DO14582	TCGA-CR-5249	Included	Head-SCC	HNSC-US	TCGA-CR-5249-01A	SP30843	TCGA-CR-5249-01A-01D-2276-10	SA201581		WGS	no	10	5
DO43218	TCGA-AX-A05S	GrayList	Uterus-AdenoCA	UCEC-US	TCGA-AX-A05S-01A	SP94348	TCGA-AX-A05S-01A-11D-A013-09	SA473856		WGS	MSI	excluded	excluded
DO51111	CPCG0334	Included	Prost-AdenoCA	PRAD-CA	CPCG0334-F1	SP112909	CPCG0334-F1	SA530519	no treatment	WGS	no	10	excluded
DO15198	TCGA-CR-7391	Included	Head-SCC	HNSC-US	TCGA-CR-7391-01A	SP32222	TCGA-CR-7391-01A-11R-2016-07	SA191311		WGS	no	9	10
DO7214	523	Included	Lymph-CLL	CLLE-ES	523-02-5TD	SP115111	523-02-5TD	SA539010	no treatment	WGS	no	3	4
DO51466	PCSI_0174	Included	Panc-AdenoCA	PACA-CA	PCSI_0174_Pa_P_526	SP125758	PCSI_0174_Pa_P_526	SA533661	chemotherapy	WGS	no	2	6
DO44515	TCGA-HE-A5NF	Included	Kidney-RCC	KIRP-US	TCGA-HE-A5NF-01A	SP97243	TCGA-HE-A5NF-01A-11D-A26P-10	SA495070		WGS	no	5	excluded
DO51047	CPCG0048	Included	Prost-AdenoCA	PRAD-CA	CPCG0048-F1	SP112781	CPCG0048-F1	SA530432	no treatment	WGS	no	2	8
DO23530	RK113	Included	Liver-HCC	LIRI-JP	RK113_C01	SP50141	RK113_C01	SA270423	other therapy	WGS	no	8	3
DO35114	PCSI_0001	Included	Panc-AdenoCA	PACA-CA	PCSI_0001_Pa_P	SP77848	PCSI_0001_Pa_P	SA412606	no treatment	WGS	no	7	1
DO47104	C0054	Included	Kidney-RCC	RECA-EU	C0054T	SP103547	C0054T	SA507330	no treatment	WGS	no	6	2
DO22324	TCGA-HW-7487	Included	CNS-Oligo	LGG-US	TCGA-HW-7487-01A	SP48073	TCGA-HW-7487-01A-11D-2024-08	SA261436		WGS	no	excluded	excluded
DO38871	TCGA-CD-5802	Included	Stomach-AdenoCA	STAD-US	TCGA-CD-5802-01A	SP85431	TCGA-CD-5802-01A-11D-1600-08	SA444038		WGS	no	4	1
DO22929	TCGA-BC-A216	Included	Liver-HCC	LIHC-US	TCGA-BC-A216-01A	SP49322	TCGA-BC-A216-01A-11D-A152-10	SA270088		WGS	no	2	6
DO35572	ICGC_MB35	Included	CNS-Medullo	PBCA-DE	ICGC_MB35	SP78717	ICGC_MB35	SA413504	no treatment	WGS	no	9	2
DO14750	TCGA-CQ-6228	Included	Head-SCC	HNSC-US	TCGA-CQ-6228-01A	SP31190	TCGA-CQ-6228-01A-11R-1915-07	SA203953		WGS	no	10	4
DO37750	TCGA-ER-A19D	Included	Skin-Melanoma	SKCM-US	TCGA-ER-A19D-06A	SP83083	TCGA-ER-A19D-06A-11D-A197-08	SA433847		WGS	no	5	excluded
DO45235	RK115	Included	Liver-HCC	LIRI-JP	RK115_C01	SP99193	RK115_C01	SA501469	no treatment	WGS	no	7	3
DO13318	TCGA-06-2557	Included	CNS-GBM	GBM-US	TCGA-06-2557-01A	SP28275	TCGA-06-2557-01A-01D-1494-08	SA158256		WGS	no	3	10
DO22978	TCGA-FV-A3R3	Included	Liver-HCC	LIHC-US	TCGA-FV-A3R3-01A	SP49433	TCGA-FV-A3R3-01A-11D-A22F-10	SA268432		WGS	no	5	excluded
DO46905	C0035	Included	Kidney-RCC	RECA-EU	C0035T	SP102973	C0035T	SA507369	no treatment	WGS	no	1	2
DO220554	TCGA-KO-8406	Included	Kidney-ChRCC	KICH-US	TCGA-KO-8406-01A	SP124017	TCGA-KO-8406-01A-11D-2310-10	SA556811		WGS	no	4	9
DO47092	C0048	Included	Kidney-RCC	RECA-EU	C0048T	SP103515	C0048T	SA507306	no treatment	WGS	no	5	6
DO46551	AOCS-153	Included	Ovary-AdenoCA	OV-AU	AOCS-153-1	SP102035	AOCS-153-1-2	SA505675	surgery	WGS	no	6	1
DO48574	ICGC_0500	GrayList	Panc-Endocrine	PAEN-AU	8069337	SP106801	8069337	SA514943	no treatment	WGS	no	10	4
DO49695	TCGA-HP-A5MZ	Included	Liver-HCC	LIHC-US	TCGA-HP-A5MZ-01A	SP109384	TCGA-HP-A5MZ-01A-21D-A27I-10	SA520910		WGS	no	6	8
DO51496	PCSI_0354	Included	Panc-AdenoCA	PACA-CA	ASHPC_0010_Pa_P	SP117974	ASHPC_0010_Pa_P	SA533651	no treatment	WGS	no	9	7
DO52502	EOPC-027	Included	Prost-AdenoCA	EOPC-DE	EOPC-027_tumor_01	SP116225	EOPC-027_tumor_01	SA541751	no treatment	WGS	no	excluded	excluded
DO26354	TCGA-38-4628	Included	Lung-AdenoCA	LUAD-US	TCGA-38-4628-01A	SP56303	TCGA-38-4628-01A-01D-1931-08	SA296370		WGS	no	2	6
DO52714	519	Included	Lymph-CLL	CLLE-ES	519-02-3TD	SP116760	519-02-3TD	SA542195	no treatment	WGS	no	9	4
DO23532	RK117	Included	Liver-HCC	LIRI-JP	RK117_C01	SP50145	RK117_C01	SA270428	no treatment	WGS	no	9	3
DO26806	TCGA-37-4135	Included	Lung-SCC	LUSC-US	TCGA-37-4135-01A	SP57267	TCGA-37-4135-01A-01R-1100-07	SA302007		WGS	no	10	excluded
DO35550	ICGC_MB15	Included	CNS-Medullo	PBCA-DE	ICGC_MB15	SP78671	ICGC_MB15	SA413318	no treatment	WGS	no	10	5
DO218487	CGP_donor_GC00035	Included	Stomach-AdenoCA	GACA-CN	CGP_specimen_GC13008T	SP135310	GC13008T	SA543680	no treatment	WGS	no	7	5
DO44525	TCGA-GL-A59R	Included	Kidney-RCC	KIRP-US	TCGA-GL-A59R-01A	SP97269	TCGA-GL-A59R-01A-11D-A26P-10	SA495252		WGS	no	10	excluded
DO219944	TCGA-DX-A1KU	Included	Bone-Leiomyo	SARC-US	TCGA-DX-A1KU-01A	SP121761	TCGA-DX-A1KU-01A-32D-A24N-09	SA554224		WGS	no	excluded	excluded
DO220341	TCGA-KL-8333	Included	Kidney-ChRCC	KICH-US	TCGA-KL-8333-01A	SP123856	TCGA-KL-8333-01A-11D-2310-10	SA556327		WGS	no	1	excluded
DO6382	23	Included	Lymph-CLL	CLLE-ES	023-0056-01TD	SP13311	023-0056-01TD	SA86302	no treatment	WGS	no	3	8
DO35620	ICGC_MB88	Included	CNS-Medullo	PBCA-DE	ICGC_MB88	SP78817	ICGC_MB88	SA413902	no treatment	WGS	no	1	8
DO23533	RK118	Included	Liver-HCC	LIRI-JP	RK118_C01	SP50147	RK118_C01	SA270430	no treatment	WGS	no	6	excluded
DO46834	C0006	Included	Kidney-RCC	RECA-EU	C0006T	SP102747	C0006T	SA507173	no treatment	WGS	no	1	excluded
DO38655	TCGA-BR-6456	Included	Stomach-AdenoCA	STAD-US	TCGA-BR-6456-01A	SP84962	TCGA-BR-6456-01A-11D-1800-08	SA441075		WGS	no	4	excluded
DO2096	TCGA-B6-A0X5	Included	Breast-AdenoCA	BRCA-US	TCGA-B6-A0X5-01A	SP4557	TCGA-B6-A0X5-01A-21D-A314-09	SA492026		WGS	no	3	6
DO48905	ICGC_MB79	Included	CNS-Medullo	PBCA-DE	ICGC_MB79	SP107381	ICGC_MB79	SA517370	no treatment	WGS	no	8	excluded
DO6580	306	Included	Lymph-CLL	CLLE-ES	306-01-4TD	SP13509	306-01-4TD	SA542391	no treatment	WGS	no	7	5
DO27847	4191799	Included	Lymph-BNHL	MALY-DE	tumor_4191799	SP59440	tumor_4191799	SA321050	no treatment	WGS	no	2	1
DO479	TCGA-CF-A3MF	Included	Bladder-TCC	BLCA-US	TCGA-CF-A3MF-01A	SP967	TCGA-CF-A3MF-01A-12D-A21A-08	SA3742		WGS	no	excluded	excluded
DO44103	TCGA-A2-A3XX	Included	Breast-AdenoCA	BRCA-US	TCGA-A2-A3XX-01A	SP96147	TCGA-A2-A3XX-01A-21D-A23C-09	SA491668		WGS	no	9	4
DO22293	TCGA-FG-5964	Included	CNS-Oligo	LGG-US	TCGA-FG-5964-01A	SP48008	TCGA-FG-5964-01A-11R-1708-07	SA266774		WGS	no	excluded	excluded
DO28763	TCGA-04-1514	Included	Ovary-AdenoCA	OV-US	TCGA-04-1514-01A	SP61343	TCGA-04-1514-01A-01R-1566-13	SA375068		WGS	no	3	4
DO51152	CPCG0404	Included	Prost-AdenoCA	PRAD-CA	CPCG0404-F1	SP112991	CPCG0404-F1	SA530642	no treatment	WGS	no	7	2
DO48682	RK119	Included	Liver-HCC	LIRI-JP	RK119_C01	SP107012	RK119_C01	SA515248	other therapy	WGS	MSI	excluded	excluded
DO220340	TCGA-KL-8332	Included	Kidney-ChRCC	KICH-US	TCGA-KL-8332-01A	SP123854	TCGA-KL-8332-01A-11D-2310-10	SA556315		WGS	no	7	excluded
DO218031	CGP_donor_GC00038	GrayList	Stomach-AdenoCA	GACA-CN	CGP_specimen_GC13627T	SP135335	GC13627T	SA542865	no treatment	WGS	no	10	8
DO49436	PCSI_0311	Included	Panc-AdenoCA	PACA-CA	PCSI_0311_Pa_P_526	SP117911	PCSI_0311_Pa_P_526	SA520306	no treatment	WGS	no	2	4
DO42881	TCGA-AP-A052	Included	Uterus-AdenoCA	UCEC-US	TCGA-AP-A052-01A	SP93652	TCGA-AP-A052-01A-11D-A013-09	SA468236		WGS	no	9	2
DO52127	ITNET-0107	Included	Panc-Endocrine	PAEN-IT	PET107T	SP135316	PET107T	SA570843	no treatment	WGS	no	1	7
DO46378	AOCS-094	Included	Ovary-AdenoCA	OV-AU	AOCS-094-1	SP101642	AOCS-094-1-1	SA505730	no treatment	WGS	no	4	10
DO14236	TCGA-BA-6872	Included	Head-SCC	HNSC-US	TCGA-BA-6872-01A	SP30077	TCGA-BA-6872-01A-11R-1873-07	SA192621		WGS	no	6	excluded
DO47747	TCGA-HU-A4G6	Included	Stomach-AdenoCA	STAD-US	TCGA-HU-A4G6-01A	SP105006	TCGA-HU-A4G6-01A-11D-A24D-08	SA511031		WGS	no	7	excluded
DO23534	RK120	Included	Liver-HCC	LIRI-JP	RK120_C01	SP50149	RK120_C01	SA270432	no treatment	WGS	no	6	1
DO39564	TCGA-E8-A416	Included	Thy-AdenoCA	THCA-US	TCGA-E8-A416-01A	SP86836	TCGA-E8-A416-01A-11D-A23M-08	SA444829		WGS	no	4	1
DO38404	TCGA-BR-6452	Included	Stomach-AdenoCA	STAD-US	TCGA-BR-6452-01A	SP84439	TCGA-BR-6452-01A-12D-1800-08	SA443604		WGS	MSI	excluded	excluded
DO35946	ICGC_PA46	Included	CNS-PiloAstro	PBCA-DE	ICGC_PA46	SP79249	ICGC_PA46	SA413656	no treatment	WGS	no	10	excluded
DO47171	C0098	Included	Kidney-RCC	RECA-EU	C0098T	SP103730	C0098T	SA507488	no treatment	WGS	no	5	excluded
DO48684	RK121	Included	Liver-HCC	LIRI-JP	RK121_C01	SP107017	RK121_C01	SA515254	other therapy	WGS	no	3	excluded
DO48944	ICGC_MB178	Included	CNS-Medullo	PBCA-DE	ICGC_MB178	SP107463	ICGC_MB178	SA517275	no treatment	WGS	no	5	9
DO220895	MELA-0202	Included	Skin-Melanoma	MELA-AU	EXTERN-MELA-20140528-002	SP124418	EXTERN-MELA-20140528-002	SA557491	surgery	WGS	no	3	excluded
DO50370	OCCAMS-RS-014	Included	Eso-AdenoCA	ESAD-UK	OC-RS-014-E-T2	SP111029	SM-4AX87	SA528845	no treatment	WGS	no	7	1
DO28119	TCGA-04-1331	Included	Ovary-AdenoCA	OV-US	TCGA-04-1331-01A	SP60001	TCGA-04-1331-01A-01D-A324-10	SA518602		WGS	no	5	excluded
DO47100	C0052	Included	Kidney-RCC	RECA-EU	C0052T	SP103535	C0052T	SA507321	no treatment	WGS	no	8	1
DO36018	ICGC_PA87	Included	CNS-PiloAstro	PBCA-DE	ICGC_PA87	SP79321	ICGC_PA87	SA413754	no treatment	WGS	no	10	8
DO35424	PCSI_0046	Included	Panc-AdenoCA	PACA-CA	PCSI_0046_Pa_P_526	SP117165	PCSI_0046_Pa_P_526	SA520292	no treatment	WGS	no	10	1
DO52126	ITNET-0100	Included	Panc-Endocrine	PAEN-IT	PET100T	SP135305	PET100T	SA570841	no treatment	WGS	no	10	excluded
DO6610	318	Included	Lymph-CLL	CLLE-ES	318-01-2TD	SP13539	318-01-2TD	SA542393	no treatment	WGS	no	1	5
DO50406	OCCAMS-WG-008	Included	Eso-AdenoCA	ESAD-UK	OC-WG-008-S-CA2	SP111175	LP6007442-DNA_A01	SA528949		WGS	no	9	8
DO220849	MELA-0012	Included	Skin-Melanoma	MELA-AU	EXTERN-MELA-20140505-022	SP124291	EXTERN-MELA-20140505-022	SA557328	surgery	WGS	no	6	excluded
DO218773	OSCC-GB_012301	Included	Head-SCC	ORCA-IN	OSCC-GB_0123011	SP118015	OSCC-GB_01230111	SA544190	no treatment	WGS	no	3	excluded
DO51511	PCSI_0453	Included	Panc-AdenoCA	PACA-CA	ASHPC_0025_Pa_P	SP117412	ASHPC_0025_Pa_P	SA533681	no treatment	WGS	no	7	1
DO51551	TCGA-B1-A47O	Included	Kidney-RCC	KIRP-US	TCGA-B1-A47O-01A	SP113926	TCGA-B1-A47O-01A-11D-A25F-10	SA534051		WGS	no	6	excluded
DO6695	371	Included	Lymph-CLL	CLLE-ES	371-01-6TD	SP13624	371-01-6TD	SA542396	no treatment	WGS	no	10	excluded
DO48686	RK122	Included	Liver-HCC	LIRI-JP	RK122_C01	SP107019	RK122_C01	SA515261	no treatment	WGS	no	4	2
DO220857	MELA-0046	Included	Skin-Melanoma	MELA-AU	EXTERN-MELA-20140514-008	SP124319	EXTERN-MELA-20140514-008	SA557353	surgery	WGS	no	4	excluded
DO51110	CPCG0331	Included	Prost-AdenoCA	PRAD-CA	CPCG0331-F1	SP112907	CPCG0331-F1	SA530515	no treatment	WGS	no	1	5
DO32916	ICGC_0037	Included	Panc-AdenoCA	PACA-AU	8015259	SP69898	8015259	SA408882	surgery	WGS	no	3	9
DO50401	OCCAMS-WG-001	Included	Eso-AdenoCA	ESAD-UK	OC-WG-001-E-T1	SP111049	LP6005334-DNA_B02	SA528870		WGS	no	5	2
DO51509	PCSI_0283	Included	Panc-AdenoCA	PACA-CA	PCSI_0283_Pa_P_526	SP117650	PCSI_0283_Pa_P_526	SA533716	combined chemo+radiation therapy	WGS	no	5	8
DO48957	ICGC_MB198	Included	CNS-Medullo	PBCA-DE	ICGC_MB198	SP107477	ICGC_MB198	SA517286	no treatment	WGS	no	5	excluded
DO44808	CHC322	GrayList	Liver-HCC	LICA-FR	CHC322T	SP97749	CHC322T	SA499802	no treatment	WGS	no	4	3
DO220126	TCGA-FX-A48G	Included	Bone-Leiomyo	SARC-US	TCGA-FX-A48G-01A	SP122412	TCGA-FX-A48G-01A-11D-A24N-09	SA553891		WGS	no	excluded	excluded
DO36119	ICGC_PA143	Included	CNS-PiloAstro	PBCA-DE	ICGC_PA143	SP79423	ICGC_PA143	SA413880	no treatment	WGS	no	10	2
DO10840	OCCAMS-PS-013	Included	Eso-AdenoCA	ESAD-UK	EN-116-10C	SP23498	SS6003111	SA130919		WGS	no	4	excluded
DO219962	TCGA-DX-A2J0	Included	Bone-Leiomyo	SARC-US	TCGA-DX-A2J0-01A	SP121816	TCGA-DX-A2J0-01A-11D-A21Q-09	SA554562		WGS	no	excluded	excluded
DO48687	RK123	Included	Liver-HCC	LIRI-JP	RK123_C01	SP107023	RK123_C01	SA515266	no treatment	WGS	no	10	excluded
DO35540	ICGC_MB3	Included	CNS-Medullo	PBCA-DE	ICGC_MB3	SP78661	ICGC_MB3	SA413278	no treatment	WGS	no	5	excluded
DO35330	PCSI_0108	Included	Panc-AdenoCA	PACA-CA	PCSI_0108_Pa_P_526	SP117076	PCSI_0108_Pa_P_526	SA533803	no treatment	WGS	no	4	1
DO46827	C0001	Included	Kidney-RCC	RECA-EU	C0001T	SP102718	C0001T	SA507128	no treatment	WGS	no	9	5
DO41157	TCGA-AX-A2H5	Included	Uterus-AdenoCA	UCEC-US	TCGA-AX-A2H5-01A	SP90125	TCGA-AX-A2H5-01A-11R-A17B-07	SA468140		WGS	no	7	excluded
DO35741	ICGC_MB111	Included	CNS-Medullo	PBCA-DE	ICGC_MB111	SP78939	ICGC_MB111	SA414175	no treatment	WGS	no	4	7
DO4796	TCGA-A8-A092	Included	Breast-AdenoCA	BRCA-US	TCGA-A8-A092-01A	SP10150	TCGA-A8-A092-01A-11D-A19H-09	SA49610		WGS	no	7	3
DO35553	ICGC_MB18	Included	CNS-Medullo	PBCA-DE	ICGC_MB18	SP78674	ICGC_MB18	SA413330	no treatment	WGS	no	2	1
DO48970	ICGC_MB235	Included	CNS-Medullo	PBCA-DE	ICGC_MB235	SP107553	ICGC_MB235	SA517384	no treatment	WGS	no	3	9
DO23535	RK124	Included	Liver-HCC	LIRI-JP	RK124_C01	SP50151	RK124_C01	SA270434	no treatment	WGS	no	3	2
DO35454	PCSI_0208	Included	Panc-AdenoCA	PACA-CA	PCSI_0208_Pa_P_526	SP125757	PCSI_0208_Pa_P_526	SA558649	no treatment	WGS	no	8	excluded
DO27841	4172511	Included	Lymph-BNHL	MALY-DE	tumor_4172511	SP59428	tumor_4172511	SA321023	no treatment	WGS	no	5	7
DO26062	TCGA-50-6597	Included	Lung-AdenoCA	LUAD-US	TCGA-50-6597-01A	SP55711	TCGA-50-6597-01A-11D-1855-08	SA292802		WGS	no	9	excluded
DO51065	CPCG0154	Included	Prost-AdenoCA	PRAD-CA	CPCG0154-F1	SP112817	CPCG0154-F1	SA530472	no treatment	WGS	no	3	excluded
DO52502	EOPC-027	Included	Prost-AdenoCA	EOPC-DE	EOPC-027_tumor_01	SP116225	EOPC-027_tumor_01	SA541751	no treatment	WGS	no	excluded	excluded
DO48972	ICGC_MB237	Included	CNS-Medullo	PBCA-DE	ICGC_MB237	SP107555	ICGC_MB237	SA517387	no treatment	WGS	no	8	excluded
DO36945	TCGA-AG-A032	Included	ColoRect-AdenoCA	READ-US	TCGA-AG-A032-01A	SP81440	TCGA-AG-A032-01A-01D-A183-10	SA422387		WGS	no	4	3
DO46362	AOCS-084	Included	Ovary-AdenoCA	OV-AU	AOCS-084-1	SP101596	AOCS-084-1-X	SA505563	no treatment	WGS	no	4	7
DO856	TCGA-BT-A3PH	Included	Bladder-TCC	BLCA-US	TCGA-BT-A3PH-01A	SP1781	TCGA-BT-A3PH-01A-11D-A21Z-08	SA5780		WGS	no	excluded	excluded
DO220122	TCGA-FX-A3RE	Included	Bone-Leiomyo	SARC-US	TCGA-FX-A3RE-01A	SP122392	TCGA-FX-A3RE-01A-11D-A228-09	SA553852		WGS	no	excluded	excluded
DO35916	ICGC_PA29	Included	CNS-PiloAstro	PBCA-DE	ICGC_PA29	SP79219	ICGC_PA29	SA413618	no treatment	WGS	no	9	2
DO48927	ICGC_MB157	Included	CNS-Medullo	PBCA-DE	ICGC_MB157	SP107446	ICGC_MB157	SA517262	no treatment	WGS	no	10	2
DO23536	RK125	Included	Liver-HCC	LIRI-JP	RK125_C01	SP50153	RK125_C01	SA270436	no treatment	WGS	no	2	excluded
DO47080	C0042	Included	Kidney-RCC	RECA-EU	C0042T	SP103483	C0042T	SA507282	no treatment	WGS	no	5	1
DO220357	TCGA-KM-8440	Included	Kidney-ChRCC	KICH-US	TCGA-KM-8440-01A	SP123888	TCGA-KM-8440-01A-11D-2310-10	SA556626		WGS	no	1	5
DO35568	ICGC_MB31	Included	CNS-Medullo	PBCA-DE	ICGC_MB31	SP78713	ICGC_MB31	SA413488	no treatment	WGS	no	3	9
DO50327	OCCAMS-AH-021	Included	Eso-AdenoCA	ESAD-UK	COU1-0084-lesion-30-3-11-A-	SP111002	LP6007504-DNA_A01	SA528813		WGS	no	8	excluded
DO27827	4107137	Included	Lymph-BNHL	MALY-DE	tumor_4107137	SP59400	tumor_4107137	SA321021	no treatment	WGS	no	3	excluded
DO46773	ICGC_0447	Included	Panc-Endocrine	PAEN-AU	8051729	SP102581	8051729	SA506679	no treatment	WGS	no	4	3
DO34600	ICGC_0199	Included	Panc-AdenoCA	PACA-AU	8057479	SP75977	8057479	SA410851	no treatment	WGS	no	10	7
DO45237	RK126	Included	Liver-HCC	LIRI-JP	RK126_C01	SP99197	RK126_C01	SA501476	no treatment	WGS	no	4	3
DO48474	TCGA-MH-A560	Included	Kidney-RCC	KIRP-US	TCGA-MH-A560-01A	SP106560	TCGA-MH-A560-01A-11D-A26P-10	SA514999		WGS	no	6	1
DO46390	AOCS-106	Included	Ovary-AdenoCA	OV-AU	AOCS-106-1	SP101670	AOCS-106-1-1	SA505835	other therapy	WGS	no	3	2
DO45035	HX10	Included	Liver-HCC	LINC-JP	HX10T	SP98839	HX10T	SA501371		WGS	no	4	6
DO33016	ICGC_0063	Included	Panc-AdenoCA	PACA-AU	8030353	SP70226	8030353	SA409538	surgery	WGS	no	3	10
DO35937	ICGC_PA41	Included	CNS-PiloAstro	PBCA-DE	ICGC_PA41	SP79240	ICGC_PA41	SA413646	no treatment	WGS	no	7	5
DO35575	ICGC_MB38	Included	CNS-Medullo	PBCA-DE	ICGC_MB38	SP78720	ICGC_MB38	SA413516	no treatment	WGS	no	1	excluded
DO16136	TCGA-AK-3428	Included	Kidney-RCC	KIRC-US	TCGA-AK-3428-01A	SP34246	TCGA-AK-3428-01A-02D-2096-10	SA210843		WGS	no	4	5
DO44877	TCGA-FV-A4ZQ	Included	Liver-HCC	LIHC-US	TCGA-FV-A4ZQ-01A	SP98065	TCGA-FV-A4ZQ-01A-11D-A25V-10	SA500148		WGS	no	10	5
DO23537	RK128	Included	Liver-HCC	LIRI-JP	RK128_C01	SP50155	RK128_C01	SA270438	no treatment	WGS	no	9	8
DO37426	TCGA-ER-A19J	Included	Skin-Melanoma	SKCM-US	TCGA-ER-A19J-06A	SP82433	TCGA-ER-A19J-06A-11D-A196-08	SA434477		WGS	no	10	5
DO37599	TCGA-EE-A185	Included	Skin-Melanoma	SKCM-US	TCGA-EE-A185-06A	SP82780	TCGA-EE-A185-06A-11D-A196-08	SA438272		WGS	no	8	excluded
DO51538	PCSI_0210	Included	Panc-AdenoCA	PACA-CA	PCSI_0210_Pa_P_526	SP125711	PCSI_0210_Pa_P_526	SA533706	chemotherapy	WGS	no	1	2
DO44089	TCGA-AD-A5EK	Included	ColoRect-AdenoCA	COAD-US	TCGA-AD-A5EK-01A	SP96116	TCGA-AD-A5EK-01A-11D-A28G-10	SA491106		WGS	no	4	excluded
DO40735	TCGA-EL-A3CX	Included	Thy-AdenoCA	THCA-US	TCGA-EL-A3CX-01A	SP89245	TCGA-EL-A3CX-01A-11D-A19J-08	SA458075		WGS	no	9	7
DO37719	TCGA-DA-A1I0	Included	Skin-Melanoma	SKCM-US	TCGA-DA-A1I0-06A	SP83019	TCGA-DA-A1I0-06A-11D-A20D-08	SA433364		WGS	no	8	6
DO51153	CPCG0407	Included	Prost-AdenoCA	PRAD-CA	CPCG0407-F1	SP112993	CPCG0407-F1	SA530644	no treatment	WGS	no	5	4
DO13474	TCGA-26-5132	Included	CNS-GBM	GBM-US	TCGA-26-5132-01A	SP28581	TCGA-26-5132-01A-01D-1486-08	SA163620		WGS	no	5	2
DO220348	TCGA-KL-8340	Included	Kidney-ChRCC	KICH-US	TCGA-KL-8340-01A	SP123870	TCGA-KL-8340-01A-11D-2310-10	SA556442		WGS	no	3	2
DO43314	TCGA-B5-A0K3	Included	Uterus-AdenoCA	UCEC-US	TCGA-B5-A0K3-01A	SP94540	TCGA-B5-A0K3-01A-11R-A040-07	SA475461		WGS	no	8	5
DO35749	ICGC_MB115	Included	CNS-Medullo	PBCA-DE	ICGC_MB115	SP78947	ICGC_MB115	SA414191	no treatment	WGS	no	10	4
DO51533	PCSI_0235	Included	Panc-AdenoCA	PACA-CA	PCSI_0235_Pa_P_526	SP125811	PCSI_0235_Pa_P_526	SA533653	no treatment	WGS	no	6	7
DO45239	RK130	Included	Liver-HCC	LIRI-JP	RK130_C01	SP99201	RK130_C01	SA501481	no treatment	WGS	no	8	excluded
DO50438	OCCAMS-AH-146	Included	Eso-AdenoCA	ESAD-UK	OC-AH-146-R-T1	SP110866	LP6005500-DNA_G03	SA528809	no treatment	WGS	no	6	8
DO51070	CPCG0189	Included	Prost-AdenoCA	PRAD-CA	CPCG0189-F1	SP112827	CPCG0189-F1	SA530493	no treatment	WGS	no	10	excluded
DO26710	TCGA-66-2795	Included	Lung-SCC	LUSC-US	TCGA-66-2795-01A	SP57066	TCGA-66-2795-01A-02R-0980-07	SA297890		WGS	no	2	9
DO52707	179	Included	Lymph-CLL	CLLE-ES	179-10-01TD	SP116746	179-10-01TD	SA542181	no treatment	WGS	no	3	excluded
DO52513	EOPC-038	Included	Prost-AdenoCA	EOPC-DE	EOPC-038_tumor_01	SP116270	EOPC-038_tumor_01	SA541762	no treatment	WGS	no	excluded	excluded
DO35952	ICGC_PA50	Included	CNS-PiloAstro	PBCA-DE	ICGC_PA50	SP79255	ICGC_PA50	SA413664	no treatment	WGS	no	7	9
DO22536	TCGA-E1-5319	Included	CNS-Oligo	LGG-US	TCGA-E1-5319-01A	SP48504	TCGA-E1-5319-01A-01R-1896-07	SA264468		WGS	no	excluded	excluded
DO23048	TCGA-DD-A1EL	Included	Liver-HCC	LIHC-US	TCGA-DD-A1EL-01A	SP49591	TCGA-DD-A1EL-01A-11D-A152-10	SA269680		WGS	no	2	10
DO14159	TCGA-CV-7432	GrayList	Head-SCC	HNSC-US	TCGA-CV-7432-01A	SP29914	TCGA-CV-7432-01A-11R-2132-07	SA188405		WGS	no	1	10
DO220853	MELA-0037	Included	Skin-Melanoma	MELA-AU	EXTERN-MELA-20140505-073	SP124305	EXTERN-MELA-20140505-073	SA557338	surgery	WGS	no	7	10
DO51084	CPCG0217	Included	Prost-AdenoCA	PRAD-CA	CPCG0217-F1	SP112855	CPCG0217-F1	SA530551	no treatment	WGS	no	5	excluded
DO27104	TCGA-18-4721	Included	Lung-SCC	LUSC-US	TCGA-18-4721-01A	SP57901	TCGA-18-4721-01A-01R-1443-07	SA310212		WGS	no	5	excluded
DO47060	C0030	Included	Kidney-RCC	RECA-EU	C0030T	SP103428	C0030T	SA507238	no treatment	WGS	no	1	7
DO23538	RK131	Included	Liver-HCC	LIRI-JP	RK131_C01	SP50157	RK131_C01	SA270440	no treatment	WGS	no	2	excluded
DO46392	AOCS-107	Included	Ovary-AdenoCA	OV-AU	AOCS-107-1	SP101674	AOCS-107-1-4	SA505850	surgery	WGS	no	5	10
DO52657	4157186	Included	Lymph-BNHL	MALY-DE	tumor_4157186	SP116624	tumor_4157186_RNA	SA542016	no treatment	WGS	no	9	2
DO36360	TCGA-EJ-7791	Included	Prost-AdenoCA	PRAD-US	TCGA-EJ-7791-01A	SP80216	TCGA-EJ-7791-01A-11R-2118-07	SA417835		WGS	no	4	excluded
DO51487	PCSI_0572	Included	Panc-AdenoCA	PACA-CA	PCSI_0572_Pa_P_526	SP125723	PCSI_0572_Pa_P_526	SA533639	no treatment	WGS	no	3	4
DO15414	TCGA-DQ-5625	Included	Head-SCC	HNSC-US	TCGA-DQ-5625-01A	SP32694	TCGA-DQ-5625-01A-01R-1873-07	SA194079		WGS	no	1	3
DO46350	AOCS-077	Included	Ovary-AdenoCA	OV-AU	AOCS-077-1	SP101572	AOCS-077-1-6	SA505492	other therapy	WGS	no	8	excluded
DO45241	RK133	Included	Liver-HCC	LIRI-JP	RK133_C01	SP99205	RK133_C01	SA501485	no treatment	WGS	no	9	8
DO51731	TCGA-QG-A5Z1	GrayList	ColoRect-AdenoCA	COAD-US	TCGA-QG-A5Z1-01A	SP114330	TCGA-QG-A5Z1-01A-11D-A28G-10	SA535737		WGS	no	5	6
DO44828	CHC429	Included	Liver-HCC	LICA-FR	CHC429T	SP97771	CHC429T	SA499813	no treatment	WGS	no	1	2
DO44095	TCGA-A6-A56B	Included	ColoRect-AdenoCA	COAD-US	TCGA-A6-A56B-01A	SP96129	TCGA-A6-A56B-01A-31D-A28G-10	SA491225		WGS	no	7	3
DO9788	TCGA-A6-2681	Included	ColoRect-AdenoCA	COAD-US	TCGA-A6-2681-01A	SP21193	TCGA-A6-2681-01A-01D-1554-10	SA102536		WGS	no	6	4
DO48539	ICGC_0457	Included	Panc-Endocrine	PAEN-AU	8067509	SP106718	8067509	SA514903	no treatment	WGS	no	3	excluded
DO22548	TCGA-CS-6668	Included	CNS-Oligo	LGG-US	TCGA-CS-6668-01A	SP48534	TCGA-CS-6668-01A-11R-1896-07	SA264588		WGS	no	excluded	excluded
DO16769	TCGA-B0-5094	Included	Kidney-RCC	KIRC-US	TCGA-B0-5094-01A	SP35412	TCGA-B0-5094-01A-01R-1420-07	SA224587		WGS	no	9	10
DO37758	TCGA-DA-A1I2	Included	Skin-Melanoma	SKCM-US	TCGA-DA-A1I2-06A	SP83099	TCGA-DA-A1I2-06A-21D-A19A-08	SA433958		WGS	no	10	excluded
DO36710	TCGA-AG-3582	Included	ColoRect-AdenoCA	READ-US	TCGA-AG-3582-01A	SP80950	TCGA-AG-3582-01A-01R-0821-07	SA431044		WGS	no	6	2
DO575	TCGA-FD-A3N6	Included	Bladder-TCC	BLCA-US	TCGA-FD-A3N6-01A	SP1174	TCGA-FD-A3N6-01A-11D-A21A-08	SA2042		WGS	no	excluded	excluded
DO49184	ICGC_0522	Included	Panc-AdenoCA	PACA-AU	8069446	SP108068	8069446	SA518808	no treatment	WGS	no	1	2
DO15911	TCGA-CV-5443	Included	Head-SCC	HNSC-US	TCGA-CV-5443-01A	SP33774	TCGA-CV-5443-01A-01D-2268-08	SA201430		WGS	no	2	6
DO46394	AOCS-108	Included	Ovary-AdenoCA	OV-AU	AOCS-108-1	SP101678	AOCS-108-1-7	SA505863	no treatment	WGS	no	2	excluded
DO46836	C0007	Included	Kidney-RCC	RECA-EU	C0007T	SP102755	C0007T	SA507185	no treatment	WGS	no	9	excluded
DO23539	RK134	Included	Liver-HCC	LIRI-JP	RK134_C01	SP50159	RK134_C01	SA270442	other therapy	WGS	no	1	6
DO50451	OCCAMS-RS-029	Included	Eso-AdenoCA	ESAD-UK	OC-RS-029-E-T3	SP111035	LP6005500-DNA_H03	SA528853	no treatment	WGS	no	4	excluded
DO35678	MBRep_T41	Included	CNS-Medullo	PBCA-DE	MBRep_T41	SP78875	MBRep_T41	SA414046	no treatment	WGS	no	10	2
DO36163	ICGC_PA163	Included	CNS-PiloAstro	PBCA-DE	ICGC_PA163	SP79466	ICGC_PA163	SA413924	no treatment	WGS	no	1	excluded
DO52150	ITNET-0935	Included	Panc-Endocrine	PAEN-IT	935T	SP135451	935T	SA570892	no treatment	WGS	no	2	8
DO2055	TCGA-C8-A12L	Included	Breast-AdenoCA	BRCA-US	TCGA-C8-A12L-01A	SP4472	TCGA-C8-A12L-01A-11D-A19H-09	SA49664		WGS	no	6	10
DO220163	TCGA-IF-A4AJ	Included	Bone-Leiomyo	SARC-US	TCGA-IF-A4AJ-01A	SP122634	TCGA-IF-A4AJ-01A-11D-A24N-09	SA554319		WGS	no	excluded	excluded
DO6561	290	Included	Lymph-CLL	CLLE-ES	290-1950-01TD	SP13490	290-1950-01TD	SA85553	no treatment	WGS	no	3	5
DO25985	TCGA-55-7281	Included	Lung-AdenoCA	LUAD-US	TCGA-55-7281-01A	SP55509	TCGA-55-7281-01A-11D-2036-08	SA291688		WGS	no	6	4
DO26987	TCGA-60-2711	Included	Lung-SCC	LUSC-US	TCGA-60-2711-01A	SP57651	TCGA-60-2711-01A-01R-0851-07	SA307902		WGS	no	4	5
DO51548	PCSI_0146	Included	Panc-AdenoCA	PACA-CA	PCSI_0146_Pa_P_526	SP125809	PCSI_0146_Pa_P_526	SA533704	no treatment	WGS	no	1	5
DO47159	C0086	Included	Kidney-RCC	RECA-EU	C0086T	SP103694	C0086T	SA507452	no treatment	WGS	no	2	10
DO48971	ICGC_MB236	Included	CNS-Medullo	PBCA-DE	ICGC_MB236	SP107554	ICGC_MB236	SA517385	no treatment	WGS	no	9	excluded
DO48915	ICGC_MB126	Included	CNS-Medullo	PBCA-DE	ICGC_MB126	SP107407	ICGC_MB126	SA517419	no treatment	WGS	no	9	excluded
DO10908	TCGA-27-2523	Included	CNS-GBM	GBM-US	TCGA-27-2523-01A	SP23639	TCGA-27-2523-01A-01R-1850-01	SA136044		WGS	no	8	excluded
DO23540	RK135	Included	Liver-HCC	LIRI-JP	RK135_C01	SP50161	RK135_C01	SA270444	other therapy	WGS	no	7	8
DO220449	TCGA-KN-8422	Included	Kidney-ChRCC	KICH-US	TCGA-KN-8422-01A	SP123958	TCGA-KN-8422-01A-11D-2310-10	SA556367		WGS	no	4	5
DO47817	TCGA-BR-8381	Included	Stomach-AdenoCA	STAD-US	TCGA-BR-8381-01A	SP105159	TCGA-BR-8381-01A-11D-2394-08	SA512610		WGS	no	5	8
DO28053	TCGA-25-2400	Included	Ovary-AdenoCA	OV-US	TCGA-25-2400-01A	SP59860	TCGA-25-2400-01A-01R-1569-13	SA346813		WGS	no	1	excluded
DO39635	TCGA-EL-A3T9	Included	Thy-AdenoCA	THCA-US	TCGA-EL-A3T9-01A	SP86989	TCGA-EL-A3T9-01A-21D-A22D-08	SA445536		WGS	no	3	4
DO22956	TCGA-ES-A2HT	Included	Liver-HCC	LIHC-US	TCGA-ES-A2HT-01A	SP49385	TCGA-ES-A2HT-01A-12D-A183-10	SA267949		WGS	no	4	excluded
DO27843	4174905	Included	Lymph-BNHL	MALY-DE	tumor_4174905	SP59432	tumor_4174905	SA321032	no treatment	WGS	no	9	excluded
DO52135	ITNET-0148	Included	Panc-Endocrine	PAEN-IT	PET148T	SP135354	PET148T	SA570855	no treatment	WGS	no	7	excluded
DO50435	OCCAMS-AH-120	Included	Eso-AdenoCA	ESAD-UK	OC-AH-120-E-T3	SP111009	LP6005409-DNA_F01	SA528822	no treatment	WGS	no	2	excluded
DO51141	CPCG0374	Included	Prost-AdenoCA	PRAD-CA	CPCG0374-F1	SP112969	CPCG0374-F1	SA530620	no treatment	WGS	no	9	7
DO220335	TCGA-KL-8327	Included	Kidney-ChRCC	KICH-US	TCGA-KL-8327-01A	SP123844	TCGA-KL-8327-01A-11D-2310-10	SA556263		WGS	no	2	9
DO27853	4166706	Included	Lymph-BNHL	MALY-DE	tumor_4166706	SP59452	tumor_4166706	SA321111	no treatment	WGS	no	2	4
DO52498	EOPC-017	Included	Prost-AdenoCA	EOPC-DE	EOPC-017_tumor	SP116221	EOPC-017_tumor	SA541742	no treatment	WGS	no	8	2
DO48689	RK136	Included	Liver-HCC	LIRI-JP	RK136_C01	SP107025	RK136_C01	SA515270	no treatment	WGS	no	8	2
DO217818	CGP_donor_GC00037	Included	Stomach-AdenoCA	GACA-CN	CGP_specimen_GC13034T	SP135323	GC13034T	SA542479	no treatment	WGS	no	2	3
DO20915	TCGA-B9-4114	Included	Kidney-RCC	KIRP-US	TCGA-B9-4114-01A	SP43792	TCGA-B9-4114-01A-01R-1193-07	SA255269		WGS	no	2	1
DO45243	RK137	Included	Biliary-AdenoCA	LIRI-JP	RK137_C01	SP99209	RK137_C01	SA501490	other therapy	WGS	no	excluded	excluded
DO52721	795	Included	Lymph-CLL	CLLE-ES	795-01-4TD	SP116774	795-01-4TD	SA542209	no treatment	WGS	no	4	2
DO36054	ICGC_PA102	Included	CNS-PiloAstro	PBCA-DE	ICGC_PA102	SP79357	ICGC_PA102	SA413802	no treatment	WGS	no	1	excluded
DO35623	ICGC_MB91	Included	CNS-Medullo	PBCA-DE	ICGC_MB91	SP78820	ICGC_MB91	SA413914	no treatment	WGS	no	2	6
DO46424	AOCS-120	Included	Ovary-AdenoCA	OV-AU	AOCS-120-13	SP101740	AOCS-120-3-6	SA505271	other therapy	WGS	no	9	3
DO3182	TCGA-C8-A12Q	Included	Breast-AdenoCA	BRCA-US	TCGA-C8-A12Q-01A	SP6813	TCGA-C8-A12Q-01A-11D-A19H-09	SA82966		WGS	no	10	excluded
DO38779	TCGA-CG-4443	Included	Stomach-AdenoCA	STAD-US	TCGA-CG-4443-01A	SP85230	TCGA-CG-4443-01A-01R-1157-13	SA442838		WGS	no	7	excluded
DO221543	PCSI_0531	Included	Panc-AdenoCA	PACA-CA	PCSI_0531_Pa_P_526	SP125722	PCSI_0531_Pa_P_526	SA558715	no treatment	WGS	no	1	6
DO35547	ICGC_MB12	Included	CNS-Medullo	PBCA-DE	ICGC_MB12	SP78668	ICGC_MB12	SA413306	no treatment	WGS	no	3	excluded
DO220172	TCGA-IS-A3KA	Included	Bone-Leiomyo	SARC-US	TCGA-IS-A3KA-01A	SP122702	TCGA-IS-A3KA-01A-11D-A21Q-09	SA554424		WGS	no	excluded	excluded
DO44273	TCGA-A2-A3Y0	Included	Breast-AdenoCA	BRCA-US	TCGA-A2-A3Y0-01A	SP96511	TCGA-A2-A3Y0-01A-11D-A23C-09	SA492388		WGS	no	6	excluded
DO222288	CGP_donor_GC00046	Included	Stomach-AdenoCA	GACA-CN	CGP_specimen_GC13686T	SP135390	GC13686T	SA569077	no treatment	WGS	no	5	excluded
DO49079	ICGC_0392	Included	Panc-AdenoCA	PACA-AU	8067180	SP107784	8067180	SA518632	no treatment	WGS	no	8	10
DO47124	C0066	Included	Kidney-RCC	RECA-EU	C0066T	SP103595	C0066T	SA507367	no treatment	WGS	no	8	2
DO48965	ICGC_MB227	Included	CNS-Medullo	PBCA-DE	ICGC_MB227	SP107547	ICGC_MB227	SA517375	no treatment	WGS	no	9	excluded
DO8658	TCGA-AA-3994	Included	ColoRect-AdenoCA	COAD-US	TCGA-AA-3994-01A	SP18787	TCGA-AA-3994-01A-01R-1113-07	SA119500		WGS	no	8	1
DO18671	TCGA-BP-5168	Included	Kidney-RCC	KIRC-US	TCGA-BP-5168-01A	SP39298	TCGA-BP-5168-01A-01R-1420-07	SA212697		WGS	no	4	excluded
DO44986	TCGA-DD-A4ND	Included	Liver-HCC	LIHC-US	TCGA-DD-A4ND-01A	SP98313	TCGA-DD-A4ND-01A-11D-A25V-10	SA500820		WGS	no	5	4
DO25887	TCGA-75-6203	Included	Lung-AdenoCA	LUAD-US	TCGA-75-6203-01A	SP55309	TCGA-75-6203-01A-11D-1753-08	SA290384		WGS	no	6	excluded
DO46404	AOCS-114	Included	Ovary-AdenoCA	OV-AU	AOCS-114-1	SP101700	AOCS-114-1-8	SA505933	no treatment	WGS	no	9	3
DO36139	ICGC_PA150	Included	CNS-PiloAstro	PBCA-DE	ICGC_PA150	SP79443	ICGC_PA150	SA413900	no treatment	WGS	no	3	excluded
DO35128	PCSI_0082	Included	Panc-AdenoCA	PACA-CA	PCSI_0082_Pa_P_526	SP117908	PCSI_0082_Pa_P_526	SA520214	no treatment	WGS	no	4	3
DO46493	AOCS-139	Included	Ovary-AdenoCA	OV-AU	AOCS-139-1	SP101891	AOCS-139-1-5	SA505493	no treatment	WGS	no	9	excluded
DO45245	RK138	Included	Biliary-AdenoCA	LIRI-JP	RK138_C01	SP99213	RK138_C01	SA501494	no treatment	WGS	no	excluded	excluded
DO50384	OCCAMS-RS-036	Included	Eso-AdenoCA	ESAD-UK	OC-RS-036-E-T1	SP111114	LP6005690-DNA_B02	SA528941	no treatment	WGS	no	2	excluded
DO2629	TCGA-E2-A15E	Included	Breast-AdenoCA	BRCA-US	TCGA-E2-A15E-01A	SP5630	TCGA-E2-A15E-01A-11R-A12D-07	SA65718		WGS	no	4	3
DO7172	442	Included	Lymph-CLL	CLLE-ES	442-02-10TD	SP115105	442-02-10TD	SA539006	no treatment	WGS	no	4	excluded
DO18056	TCGA-CJ-5682	Included	Kidney-RCC	KIRC-US	TCGA-CJ-5682-01A	SP38044	TCGA-CJ-5682-01A-11D-2103-10	SA251496		WGS	no	9	8
DO51125	CPCG0355	GrayList	Prost-AdenoCA	PRAD-CA	CPCG0355-F1	SP112937	CPCG0355-F1	SA530574	no treatment	WGS	no	1	excluded
DO51531	PCSI_0329	Included	Panc-AdenoCA	PACA-CA	PCSI_0329_Pa_P_526	SP125741	PCSI_0329_Pa_P_526	SA533674	no treatment	WGS	no	9	7
DO52513	EOPC-038	Included	Prost-AdenoCA	EOPC-DE	EOPC-038_tumor_01	SP116270	EOPC-038_tumor_01	SA541762	no treatment	WGS	no	excluded	excluded
DO18164	TCGA-BP-4756	Included	Kidney-RCC	KIRC-US	TCGA-BP-4756-01A	SP38271	TCGA-BP-4756-01A-01D-2097-10	SA204546		WGS	no	8	excluded
DO2593	TCGA-A8-A094	Included	Breast-AdenoCA	BRCA-US	TCGA-A8-A094-01A	SP5559	TCGA-A8-A094-01A-11D-A19H-09	SA64373		WGS	no	8	1
DO47048	C0024	Included	Kidney-RCC	RECA-EU	C0024T	SP103396	C0024T	SA507214	no treatment	WGS	no	10	excluded
DO219973	TCGA-DX-A3U6	Included	Bone-Leiomyo	SARC-US	TCGA-DX-A3U6-01A	SP121861	TCGA-DX-A3U6-01A-11D-A29N-09	SA554807		WGS	no	excluded	excluded
DO35982	ICGC_PA69	Included	CNS-PiloAstro	PBCA-DE	ICGC_PA69	SP79285	ICGC_PA69	SA413706	no treatment	WGS	no	9	8
DO52680	4165379	Included	Lymph-BNHL	MALY-DE	tumor_4165379	SP116679	tumor_4165379	SA542072	no treatment	WGS	no	6	excluded
DO40484	TCGA-EM-A3AQ	Included	Thy-AdenoCA	THCA-US	TCGA-EM-A3AQ-01A	SP88757	TCGA-EM-A3AQ-01A-11D-A20C-08	SA454678		WGS	no	3	1
DO52679	4161781	Included	Lymph-BNHL	MALY-DE	tumor_4161781	SP116676	tumor_4161781	SA542126	no treatment	WGS	no	5	excluded
DO46593	AOCS-167	Included	Ovary-AdenoCA	OV-AU	AOCS-167-13	SP102143	AOCS-167-3-2	SA505861	other therapy	WGS	no	1	9
DO218484	CGP_donor_GC00030	GrayList	Stomach-AdenoCA	GACA-CN	CGP_specimen_GC12346T	SP135278	GC12346T	SA543675	no treatment	WGS	no	8	1
DO48691	RK139	Included	Liver-HCC	LIRI-JP	RK139_C01	SP107028	RK139_C01	SA515276	no treatment	WGS	no	3	2
DO51098	CPCG0256	Included	Prost-AdenoCA	PRAD-CA	CPCG0256-F1	SP112883	CPCG0256-F1	SA530470	no treatment	WGS	no	4	9
DO218693	CGP_donor_GC00031	GrayList	Stomach-AdenoCA	GACA-CN	CGP_specimen_GC12347T	SP135287	GC12347T	SA544045	no treatment	WGS	no	1	9
DO46783	ICGC_0455	Included	Panc-Endocrine	PAEN-AU	8057643	SP102611	8057643	SA506707	no treatment	WGS	no	6	excluded
DO27807	4104893	Included	Lymph-BNHL	MALY-DE	tumor_4104893	SP59360	tumor_4104893	SA320956	no treatment	WGS	no	4	3
DO6350	1	Included	Lymph-CLL	CLLE-ES	001-0002-11TD	SP13278	001-0002-11TD	SA86108	no treatment	WGS	no	2	excluded
DO38635	TCGA-D7-6527	Included	Stomach-AdenoCA	STAD-US	TCGA-D7-6527-01A	SP84922	TCGA-D7-6527-01A-11D-1800-08	SA440859		WGS	no	3	5
DO52149	ITNET-0900	Included	Panc-Endocrine	PAEN-IT	900T	SP135448	900T	SA570888	no treatment	WGS	no	6	3
DO51187	ITNET-1320	Included	Panc-Endocrine	PAEN-AU	1320T	SP117758	1320T	SA543761	no treatment	WGS	no	9	1
DO51121	CPCG0350	Included	Prost-AdenoCA	PRAD-CA	CPCG0350-F1	SP112929	CPCG0350-F1	SA530558	no treatment	WGS	no	9	excluded
DO34728	ICGC_0313	Included	Panc-AdenoCA	PACA-AU	8067938	SP110824	8067938	SA528708	chemotherapy	WGS	no	3	10
DO51073	CPCG0196	Included	Prost-AdenoCA	PRAD-CA	CPCG0196-F1	SP112833	CPCG0196-F1	SA530506	no treatment	WGS	no	2	5
DO36167	ICGC_PA165	Included	CNS-PiloAstro	PBCA-DE	ICGC_PA165	SP79470	ICGC_PA165	SA413928	no treatment	WGS	no	4	3
DO46586	AOCS-164	Included	Ovary-AdenoCA	OV-AU	AOCS-164-1	SP102113	AOCS-164-1-7	SA505796	no treatment	WGS	no	7	excluded
DO22838	TCGA-ES-A2HS	Included	Liver-HCC	LIHC-US	TCGA-ES-A2HS-01A	SP49119	TCGA-ES-A2HS-01A-11D-A183-10	SA267658		WGS	no	7	9
DO36285	TCGA-HC-7737	Included	Prost-AdenoCA	PRAD-US	TCGA-HC-7737-01A	SP80042	TCGA-HC-7737-01A-11R-2118-07	SA416079		WGS	no	8	3
DO24646	TCGA-64-1680	Included	Lung-AdenoCA	LUAD-US	TCGA-64-1680-01A	SP52607	TCGA-64-1680-01A-02D-1040-01	SA273031		WGS	no	7	excluded
DO23541	RK140	Included	Liver-HCC	LIRI-JP	RK140_C01	SP50163	RK140_C01	SA270446	no treatment	WGS	no	1	2
DO34801	ICGC_0295	GrayList	Panc-AdenoCA	PACA-AU	8058336	SP76891	8058336	SA411761	no treatment	WGS	no	1	7
DO10819	EOPC-08	Included	Prost-AdenoCA	EOPC-DE	EOPC-08_tumor	SP23459	EOPC-08_tumor	SA130915	no treatment	WGS	no	1	2
DO14242	TCGA-BA-6873	Included	Head-SCC	HNSC-US	TCGA-BA-6873-01A	SP30093	TCGA-BA-6873-01A-11D-2266-10	SA192967		WGS	no	8	1
DO50325	OCCAMS-AH-011	Included	Eso-AdenoCA	ESAD-UK	Cou01-0078-BE-B	SP111000	SM-4AX84	SA528810		WGS	no	8	excluded
DO27819	4133511	Included	Lymph-BNHL	MALY-DE	tumor_4133511	SP59384	tumor_4133511	SA320992	no treatment	WGS	no	7	excluded
DO218243	CGP_donor_GC00039	GrayList	Stomach-AdenoCA	GACA-CN	CGP_specimen_GC13628T	SP135345	GC13628T	SA543234	no treatment	WGS	no	7	2
DO36006	ICGC_PA83	Included	CNS-PiloAstro	PBCA-DE	ICGC_PA83	SP79309	ICGC_PA83	SA413738	no treatment	WGS	no	8	2
DO36226	TCGA-HC-7075	Included	Prost-AdenoCA	PRAD-US	TCGA-HC-7075-01A	SP79907	TCGA-HC-7075-01A-11D-1961-08	SA414401		WGS	no	8	9
DO1663	TCGA-AR-A0TX	Included	Breast-AdenoCA	BRCA-US	TCGA-AR-A0TX-01A	SP3631	TCGA-AR-A0TX-01A-11D-A19H-09	SA37556		WGS	no	1	5
DO48495	TCGA-MH-A562	Included	Kidney-RCC	KIRP-US	TCGA-MH-A562-01A	SP106602	TCGA-MH-A562-01A-11D-A26P-10	SA515781		WGS	no	6	excluded
DO20604	TCGA-CJ-4878	Included	Kidney-RCC	KIRC-US	TCGA-CJ-4878-01A	SP43201	TCGA-CJ-4878-01A-01R-1305-07	SA250219		WGS	no	3	1
DO52123	ITNET-0028	Included	Panc-Endocrine	PAEN-IT	PET028T	SP135282	PET028T	SA570835	no treatment	WGS	no	4	3
DO45247	RK141	Included	Liver-HCC	LIRI-JP	RK141_C01	SP99217	RK141_C01	SA501498	no treatment	WGS	no	2	excluded
DO10833	EOPC-022	Included	Prost-AdenoCA	EOPC-DE	EOPC-022_tumor	SP23479	EOPC-022_tumor	SA130884	no treatment	WGS	no	7	3
DO36080	ICGC_PA117	Included	CNS-PiloAstro	PBCA-DE	ICGC_PA117	SP79383	ICGC_PA117	SA413837	no treatment	WGS	no	6	10
DO50399	OCCAMS-ST-041	Included	Eso-AdenoCA	ESAD-UK	OC-ST-041-E-T2	SP111045	LP6005409-DNA_H01	SA528866		WGS	no	3	6
DO24675	TCGA-05-4420	Included	Lung-AdenoCA	LUAD-US	TCGA-05-4420-01A	SP52667	TCGA-05-4420-01A-01D-1931-08	SA273481		WGS	no	7	10
DO15591	TCGA-CV-5431	Included	Head-SCC	HNSC-US	TCGA-CV-5431-01A	SP33094	TCGA-CV-5431-01A-01R-1514-07	SA196677		WGS	no	7	5
DO35883	ICGC_PA11	Included	CNS-PiloAstro	PBCA-DE	ICGC_PA11	SP79187	ICGC_PA11	SA413574	no treatment	WGS	no	7	9
DO52712	467	Included	Lymph-CLL	CLLE-ES	467-02-1TD	SP116756	467-02-1TD	SA542191	no treatment	WGS	no	3	5
DO46826	C0064	Included	Kidney-RCC	RECA-EU	C0064T	SP102716	C0064T	SA507122	no treatment	WGS	no	7	excluded
DO220906	MELA-0234	Included	Skin-Melanoma	MELA-AU	EXTERN-MELA-20140924-043	SP124447	EXTERN-MELA-20140924-043	SA557529	surgery	WGS	no	1	excluded
DO43658	TCGA-AP-A0LI	Included	Uterus-AdenoCA	UCEC-US	TCGA-AP-A0LI-01A	SP95222	TCGA-AP-A0LI-01A-11D-A066-09	SA480851		WGS	no	5	2
DO46830	C0004	Included	Kidney-RCC	RECA-EU	C0004T	SP102733	C0004T	SA507152	no treatment	WGS	no	2	9
DO35136	PCSI_0104	Included	Panc-AdenoCA	PACA-CA	PCSI_0104_Pa_P_526	SP125724	PCSI_0104_Pa_P_526	SA533709	no treatment	WGS	no	9	1
DO50321	OCCAMS-AH-112	Included	Eso-AdenoCA	ESAD-UK	OC-AH-112-E-T2	SP110861	LP6005334-DNA_A04	SA528805	no treatment	WGS	no	1	2
DO6390	27	Included	Lymph-CLL	CLLE-ES	027-0063-01TD	SP13319	027-0063-01TD	SA86314	no treatment	WGS	no	9	excluded
DO2551	TCGA-EW-A1PH	Included	Breast-AdenoCA	BRCA-US	TCGA-EW-A1PH-01A	SP5473	TCGA-EW-A1PH-01A-11D-A17G-09	SA63265		WGS	no	10	6
DO52124	ITNET-0052	Included	Panc-Endocrine	PAEN-IT	PET052T	SP135288	PET052T	SA570837	no treatment	WGS	no	1	2
DO219969	TCGA-DX-A3LY	Included	Bone-Leiomyo	SARC-US	TCGA-DX-A3LY-01B	SP121847	TCGA-DX-A3LY-01B-11D-A27P-09	SA554721		WGS	no	excluded	excluded
DO36012	ICGC_PA85	Included	CNS-PiloAstro	PBCA-DE	ICGC_PA85	SP79315	ICGC_PA85	SA413746	no treatment	WGS	no	10	7
DO27793	4146289	Included	Lymph-BNHL	MALY-DE	tumor_4146289	SP59332	tumor_4146289	SA320914	no treatment	WGS	no	8	7
DO472	TCGA-DK-A1A6	Included	Bladder-TCC	BLCA-US	TCGA-DK-A1A6-01A	SP953	TCGA-DK-A1A6-01A-11D-A13W-08	SA3310		WGS	no	excluded	excluded
DO45249	RK142	Included	Biliary-AdenoCA	LIRI-JP	RK142_C01	SP99221	RK142_C01	SA501502	no treatment	WGS	no	excluded	excluded
DO14566	TCGA-CV-6961	Included	Head-SCC	HNSC-US	TCGA-CV-6961-01A	SP30803	TCGA-CV-6961-01A-21R-1915-07	SA201286		WGS	no	1	excluded
DO50454	OCCAMS-ST-043	Included	Eso-AdenoCA	ESAD-UK	OC-ST-043-E-T2	SP111047	LP6005500-DNA_F02	SA528868		WGS	no	7	excluded
DO220865	MELA-0060	Included	Skin-Melanoma	MELA-AU	EXTERN-MELA-20140514-035	SP124344	EXTERN-MELA-20140514-035	SA557389	surgery	WGS	no	5	6
DO46909	C0037	Included	Kidney-RCC	RECA-EU	C0037T	SP102989	C0037T	SA507381		WGS	no	3	4
DO6332	TCGA-DS-A0VL	Included	Cervix-SCC	CESC-US	TCGA-DS-A0VL-01A	SP13242	TCGA-DS-A0VL-01A-21D-A200-09	SA84896		WGS	no	excluded	excluded
DO52155	ITNET-0993	Included	Panc-Endocrine	PAEN-IT	993T	SP135475	993T	SA570906	no treatment	WGS	no	7	3
DO34785	ICGC_0304	Included	Panc-AdenoCA	PACA-AU	8058330	SP76843	8058330	SA411713	chemotherapy	WGS	no	1	6
DO44478	TCGA-IA-A40X	Included	Kidney-RCC	KIRP-US	TCGA-IA-A40X-01A	SP97145	TCGA-IA-A40X-01A-11D-A25F-10	SA495215		WGS	no	3	7
DO23542	RK143	Included	Liver-HCC	LIRI-JP	RK143_C01	SP50165	RK143_C01	SA270448	other therapy	WGS	no	2	excluded
DO36248	TCGA-CH-5750	Included	Prost-AdenoCA	PRAD-US	TCGA-CH-5750-01A	SP79958	TCGA-CH-5750-01A-11R-1580-07	SA414672		WGS	no	7	excluded
DO51505	PCSI_0228	Included	Panc-AdenoCA	PACA-CA	PCSI_0228_Pa_P_526	SP117037	PCSI_0228_Pa_P_526	SA533665	no treatment	WGS	no	2	9
DO6352	3	Included	Lymph-CLL	CLLE-ES	003-0005-10TD	SP13280	003-0005-10TD	SA86119	no treatment	WGS	no	4	1
DO36356	TCGA-HI-7169	Included	Prost-AdenoCA	PRAD-US	TCGA-HI-7169-01A	SP80205	TCGA-HI-7169-01A-11R-2118-07	SA417661		WGS	no	4	5
DO35845	ICGC_MB131	Included	CNS-Medullo	PBCA-DE	ICGC_MB131	SP79148	ICGC_MB131	SA413518	no treatment	WGS	no	6	excluded
DO48692	RK144	Included	Liver-HCC	LIRI-JP	RK144_C01	SP107030	RK144_C01	SA515281	other therapy	WGS	no	10	3
DO37782	TCGA-GN-A26C	Included	Skin-Melanoma	SKCM-US	TCGA-GN-A26C-01A	SP83146	TCGA-GN-A26C-01A-11D-A19A-08	SA434306		WGS	no	3	1
DO52653	4110378	Included	Lymph-BNHL	MALY-DE	tumor_4110378	SP116616	tumor_4110378	SA542046	no treatment	WGS	no	6	3
DO220882	MELA-0174	Included	Skin-Melanoma	MELA-AU	EXTERN-MELA-20140526-030	SP124369	EXTERN-MELA-20140526-030	SA557437	surgery	WGS	no	10	excluded
DO14502	TCGA-BA-4076	Included	Head-SCC	HNSC-US	TCGA-BA-4076-01A	SP30675	TCGA-BA-4076-01A-01D-2266-10	SA200524		WGS	no	9	3
DO218306	OSCC-GB_012101	Included	Head-SCC	ORCA-IN	OSCC-GB_0121011	SP117509	OSCC-GB_01210111	SA543349	no treatment	WGS	no	6	2
DO221129	4128852	Included	Lymph-BNHL	MALY-DE	tumor_4128852	SP124981	tumor_4128852	SA557689	no treatment	WGS	no	10	1
DO49659	TCGA-BW-A5NQ	Included	Liver-HCC	LIHC-US	TCGA-BW-A5NQ-01A	SP109301	TCGA-BW-A5NQ-01A-11D-A27I-10	SA520782		WGS	no	7	3
DO23543	RK145	Included	Liver-HCC	LIRI-JP	RK281_C01	SP112051	RK281_C01	SA529837	no treatment	WGS	no	excluded	excluded
DO52142	ITNET-0700	Included	Panc-Endocrine	PAEN-IT	700T	SP135416	700T	SA570870	no treatment	WGS	no	7	2
DO44088	TCGA-QG-A5YV	Included	ColoRect-AdenoCA	COAD-US	TCGA-QG-A5YV-01A	SP96114	TCGA-QG-A5YV-01A-11D-A28G-10	SA491215		WGS	no	8	4
DO51045	CPCG0046	Included	Prost-AdenoCA	PRAD-CA	CPCG0046-F1	SP112777	CPCG0046-F1	SA530428	no treatment	WGS	no	7	8
DO46328	AOCS-005	Included	Ovary-AdenoCA	OV-AU	AOCS-005-1	SP101521	AOCS-005-1-8	SA505282	no treatment	WGS	no	6	excluded
DO46330	AOCS-055	Included	Ovary-AdenoCA	OV-AU	AOCS-055-1	SP101526	AOCS-055-1-7	SA505316	no treatment	WGS	no	7	1
DO221547	PCSI_0547	Included	Panc-AdenoCA	PACA-CA	PCSI_0547_Pa_P_526	SP125777	PCSI_0547_Pa_P_526	SA558655	chemotherapy	WGS	no	10	1
DO45251	RK146	Included	Biliary-AdenoCA	LIRI-JP	RK146_C01	SP99225	RK146_C01	SA501507	no treatment	WGS	no	excluded	excluded
DO49451	PCSI_0351	Included	Panc-AdenoCA	PACA-CA	ASHPC_0007_Pa_P	SP117291	ASHPC_0007_Pa_P	SA520201	no treatment	WGS	no	8	4
DO15046	TCGA-CX-7086	Included	Head-SCC	HNSC-US	TCGA-CX-7086-01A	SP31854	TCGA-CX-7086-01A-11R-2081-07	SA189451		WGS	no	3	4
DO51180	ITNET-1308	Included	Panc-Endocrine	PAEN-AU	1308T	SP117331	1308T	SA543056	no treatment	WGS	no	4	excluded
DO3958	TCGA-A2-A0D1	Included	Breast-AdenoCA	BRCA-US	TCGA-A2-A0D1-01A	SP8394	TCGA-A2-A0D1-01A-11D-A19H-09	SA26595		WGS	no	9	3
DO2842	TCGA-EW-A1P8	Included	Breast-AdenoCA	BRCA-US	TCGA-EW-A1P8-01A	SP6115	TCGA-EW-A1P8-01A-11D-A142-09	SA72642		WGS	no	1	2
DO33368	ICGC_0134	Included	Panc-AdenoCA	PACA-AU	8034252	SP71456	8034252	SA410900	surgery	WGS	no	6	excluded
DO35961	ICGC_PA56	Included	CNS-PiloAstro	PBCA-DE	ICGC_PA56	SP79264	ICGC_PA56	SA413676	no treatment	WGS	no	4	5
DO47128	C0068	Included	Kidney-RCC	RECA-EU	C0068T	SP103603	C0068T	SA507373	no treatment	WGS	no	4	8
DO27811	4135099	Included	Lymph-BNHL	MALY-DE	tumor_4135099	SP59368	tumor_4135099	SA320968	no treatment	WGS	no	2	5
DO36030	ICGC_PA92	Included	CNS-PiloAstro	PBCA-DE	ICGC_PA92	SP79333	ICGC_PA92	SA413770	no treatment	WGS	no	2	excluded
DO45253	RK147	Included	Liver-HCC	LIRI-JP	RK147_C01	SP99229	RK147_C01	SA501511	no treatment	WGS	no	8	5
DO52500	EOPC-023	Included	Prost-AdenoCA	EOPC-DE	EOPC-023_tumor	SP116223	EOPC-023_tumor	SA541747	no treatment	WGS	no	6	excluded
DO20849	TCGA-B9-4116	Included	Kidney-RCC	KIRP-US	TCGA-B9-4116-01A	SP43664	TCGA-B9-4116-01A-02D-1402-10	SA494740		WGS	no	6	5
DO35901	ICGC_PA22	Included	CNS-PiloAstro	PBCA-DE	ICGC_PA22	SP79204	ICGC_PA22	SA413598	no treatment	WGS	no	4	7
DO675	TCGA-BT-A20P	Included	Bladder-TCC	BLCA-US	TCGA-BT-A20P-01A	SP1377	TCGA-BT-A20P-01A-11D-A14W-08	SA3475		WGS	no	excluded	excluded
DO51525	PCSI_0463	Included	Panc-AdenoCA	PACA-CA	PCSI_0463_Pa_P_526	SP125793	PCSI_0463_Pa_P_526	SA533780	no treatment	WGS	no	2	excluded
DO46336	AOCS-060	Included	Ovary-AdenoCA	OV-AU	AOCS-060-1	SP101540	AOCS-060-1-5	SA505379	no treatment	WGS	no	9	1
DO51480	PCSI_0268	Included	Panc-AdenoCA	PACA-CA	PCSI_0268_Pa_P_526	SP125744	PCSI_0268_Pa_P_526	SA533746	no treatment	WGS	no	10	excluded
DO39020	TCGA-FY-A2QD	Included	Thy-AdenoCA	THCA-US	TCGA-FY-A2QD-01A	SP85733	TCGA-FY-A2QD-01A-11D-A19J-08	SA450746		WGS	no	2	8
DO45255	RK148	Included	Liver-HCC	LIRI-JP	RK148_C01	SP99233	RK148_C01	SA501515	other therapy	WGS	no	1	excluded
DO51519	PCSI_0337	Included	Panc-AdenoCA	PACA-CA	PCSI_0337_Pa_P_526	SP125795	PCSI_0337_Pa_P_526	SA533749	no treatment	WGS	no	7	excluded
DO48907	ICGC_MB82	Included	CNS-Medullo	PBCA-DE	ICGC_MB82	SP107386	ICGC_MB82	SA517378	no treatment	WGS	no	2	10
DO50329	OCCAMS-AH-042	Included	Eso-AdenoCA	ESAD-UK	Cou1-094-2207-2011-B	SP111088	LP6007540-DNA_A01	SA528914		WGS	no	10	excluded
DO218411	BTCA_donor_Y140	Included	Biliary-AdenoCA	BTCA-SG	BTCA_specimen_TY140	SP117621	TY140	SA543541	no treatment	WGS	no	excluded	excluded
DO40806	TCGA-BK-A0CC	Included	Uterus-AdenoCA	UCEC-US	TCGA-BK-A0CC-01A	SP89389	TCGA-BK-A0CC-01A-21D-A013-09	SA459470		WGS	no	8	1
DO3412	TCGA-AN-A0XR	Included	Breast-AdenoCA	BRCA-US	TCGA-AN-A0XR-01A	SP7291	TCGA-AN-A0XR-01A-11D-A10G-09	SA11798		WGS	no	6	2
DO26894	TCGA-22-5477	Included	Lung-SCC	LUSC-US	TCGA-22-5477-01A	SP57450	TCGA-22-5477-01A-01D-1632-08	SA304460		WGS	no	5	excluded
DO1384	TCGA-BH-A0E0	Included	Breast-AdenoCA	BRCA-US	TCGA-BH-A0E0-01A	SP2997	TCGA-BH-A0E0-01A-11D-A128-09	SA26895		WGS	no	2	3
DO46366	AOCS-086	Included	Ovary-AdenoCA	OV-AU	AOCS-086-1	SP101604	AOCS-086-1-5	SA505591	no treatment	WGS	no	5	7
DO52666	4150895	Included	Lymph-BNHL	MALY-DE	tumor_4150895	SP116648	tumor_4150895	SA542069	no treatment	WGS	no	9	3
DO48693	RK149	Included	Liver-HCC	LIRI-JP	RK149_C01	SP107032	RK149_C01	SA515286	other therapy	WGS	no	7	6
DO222308	TCGA-FF-8043	Included	Lymph-BNHL	DLBC-US	TCGA-FF-8043-01A	SP127638	TCGA-FF-8043-01A-11R-2213-07	SA560610		WGS	no	4	excluded
DO220349	TCGA-KL-8341	Included	Kidney-ChRCC	KICH-US	TCGA-KL-8341-01A	SP123872	TCGA-KL-8341-01A-11D-2310-10	SA556462		WGS	no	8	4
DO50408	OCCAMS-WG-019	Included	Eso-AdenoCA	ESAD-UK	OC-WG-019-E-T1	SP111056	LP6005334-DNA_G02	SA528878		WGS	no	6	5
DO50434	OCCAMS-AH-061	Included	Eso-AdenoCA	ESAD-UK	TB11-2033-GOJT3	SP111089	LP6005409-DNA_E01	SA528916		WGS	no	4	7
DO45039	HX12	Included	Liver-HCC	LINC-JP	HX12T	SP98843	HX12T	SA501375		WGS	no	3	2
DO49183	ICGC_0521	Included	Panc-AdenoCA	PACA-AU	8069443	SP108065	8069443	SA518804	no treatment	WGS	no	4	2
DO27837	4170686	Included	Lymph-BNHL	MALY-DE	tumor_4170686	SP59420	tumor_4170686_RNA	SA321008	no treatment	WGS	no	1	10
DO23544	RK150	Included	Liver-HCC	LIRI-JP	RK150_C01	SP50169	RK150_C01	SA270452	other therapy	WGS	no	4	1
DO27081	TCGA-34-2600	Included	Lung-SCC	LUSC-US	TCGA-34-2600-01A	SP57846	TCGA-34-2600-01A-01R-0851-07	SA309692		WGS	no	3	excluded
DO35723	MBRep_T71	Included	CNS-Medullo	PBCA-DE	MBRep_T71	SP78921	MBRep_T71	SA414139	no treatment	WGS	no	7	2
DO28412	TCGA-24-1562	Included	Ovary-AdenoCA	OV-US	TCGA-24-1562-01A	SP60610	TCGA-24-1562-01A-01R-1566-13	SA364576		WGS	no	4	excluded
DO48963	ICGC_MB224	Included	CNS-Medullo	PBCA-DE	ICGC_MB224	SP107545	ICGC_MB224	SA517371	no treatment	WGS	no	6	excluded
DO38731	TCGA-F1-6875	Included	Stomach-AdenoCA	STAD-US	TCGA-F1-6875-01A	SP85130	TCGA-F1-6875-01A-11D-2053-08	SA442206		WGS	no	2	5
DO47737	TCGA-BR-8682	Included	Stomach-AdenoCA	STAD-US	TCGA-BR-8682-01A	SP104984	TCGA-BR-8682-01A-11D-2394-08	SA510861		WGS	no	8	excluded
DO36115	ICGC_PA142	Included	CNS-PiloAstro	PBCA-DE	ICGC_PA142	SP79419	ICGC_PA142	SA413875	no treatment	WGS	no	8	7
DO4155	TCGA-AR-A256	Included	Breast-AdenoCA	BRCA-US	TCGA-AR-A256-01A	SP8831	TCGA-AR-A256-01A-11D-A167-09	SA32713		WGS	no	4	2
DO6434	82	Included	Lymph-CLL	CLLE-ES	082-02-1TD	SP13363	082-02-1TD	SA86569	no treatment	WGS	no	9	5
DO41343	TCGA-EO-A1Y8	Included	Uterus-AdenoCA	UCEC-US	TCGA-EO-A1Y8-01A	SP90503	TCGA-EO-A1Y8-01A-11D-A159-09	SA471917		WGS	no	4	excluded
DO35895	ICGC_PA20	Included	CNS-PiloAstro	PBCA-DE	ICGC_PA20	SP79198	ICGC_PA20	SA413590	no treatment	WGS	no	6	2
DO36036	ICGC_PA94	Included	CNS-PiloAstro	PBCA-DE	ICGC_PA94	SP79339	ICGC_PA94	SA413778	no treatment	WGS	no	6	excluded
DO11292	TCGA-06-0155	Included	CNS-GBM	GBM-US	TCGA-06-0155-01B	SP24391	TCGA-06-0155-01B-01D-0932-09	SA148718		WGS	no	5	excluded
DO220867	MELA-0064	Included	Skin-Melanoma	MELA-AU	EXTERN-MELA-20140514-043	SP124348	EXTERN-MELA-20140514-043	SA557397	surgery	WGS	no	6	excluded
DO42304	TCGA-A5-A0G9	Included	Uterus-AdenoCA	UCEC-US	TCGA-A5-A0G9-01A	SP92460	TCGA-A5-A0G9-01A-11D-A066-09	SA459265		WGS	MSI	excluded	excluded
DO50388	OCCAMS-SH-051	Included	Eso-AdenoCA	ESAD-UK	OC-SH-051-E-T1	SP111038	LP6005334-DNA_H01	SA528855	no treatment	WGS	no	4	5
DO45059	HX22	Included	Liver-HCC	LINC-JP	HX22T	SP98863	HX22T	SA501395		WGS	no	10	excluded
DO218089	CGP_donor_GC00014	Included	Stomach-AdenoCA	GACA-CN	CGP_specimen_GC12324T	SP135209	GC12324T	SA542966	no treatment	WGS	no	6	excluded
DO23545	RK151	Included	Liver-HCC	LIRI-JP	RK151_C01	SP50171	RK151_C01	SA270454	other therapy	WGS	no	4	excluded
DO38775	TCGA-CD-5799	Included	Stomach-AdenoCA	STAD-US	TCGA-CD-5799-01A	SP85222	TCGA-CD-5799-01A-11D-1600-08	SA442786		WGS	no	9	2
DO220850	MELA-0015	Included	Skin-Melanoma	MELA-AU	EXTERN-MELA-20140505-027	SP124295	EXTERN-MELA-20140505-027	SA557331	surgery	WGS	no	9	6
DO6418	48	Included	Lymph-CLL	CLLE-ES	048-0089-01TD	SP13347	048-0089-01TD	SA86476	no treatment	WGS	no	7	2
DO52699	84	Included	Lymph-CLL	CLLE-ES	084-05-01TD	SP116730	084-05-01TD	SA542165	no treatment	WGS	no	5	6
DO52689	4108992	Included	Lymph-BNHL	MALY-DE	tumor_4108992	SP116706	tumor_4108992	SA542140	no treatment	WGS	no	6	10
DO46885	C0025	Included	Kidney-RCC	RECA-EU	C0025T	SP102921	C0025T	SA507332	no treatment	WGS	no	3	2
DO52506	EOPC-031	Included	Prost-AdenoCA	EOPC-DE	EOPC-031_tumor	SP116229	EOPC-031_tumor	SA541759	no treatment	WGS	no	2	4
DO45087	HX36	Included	Liver-HCC	LINC-JP	HX36T	SP98891	HX36T	SA501422		WGS	no	9	excluded
DO42536	TCGA-EY-A1GW	Included	Uterus-AdenoCA	UCEC-US	TCGA-EY-A1GW-01A	SP92931	TCGA-EY-A1GW-01A-22D-A13L-09	SA462324		WGS	no	1	7
DO218227	BTCA_donor_R149	Included	Biliary-AdenoCA	BTCA-SG	BTCA_specimen_TR149	SP117425	TR149	SA543206	no treatment	WGS	no	excluded	excluded
DO9708	TCGA-D5-6540	GrayList	ColoRect-AdenoCA	COAD-US	TCGA-D5-6540-01A	SP21017	TCGA-D5-6540-01A-11D-1719-10	SA100512		WGS	MSI	excluded	excluded
DO50453	OCCAMS-ST-030	Included	Eso-AdenoCA	ESAD-UK	OC-ST-030-S-T1	SP110849	LP6005496-DNA_B01	SA528790		WGS	no	1	4
DO1257	TCGA-BH-A0DG	Included	Breast-AdenoCA	BRCA-US	TCGA-BH-A0DG-01A	SP2731	TCGA-BH-A0DG-01A-21D-A12Q-09	SA15776		WGS	no	5	3
DO23546	RK152	Included	Liver-HCC	LIRI-JP	RK152_C01	SP50173	RK152_C01	SA270456	other therapy	WGS	no	5	excluded
DO33184	ICGC_0109	Included	Panc-AdenoCA	PACA-AU	8031146	SP70860	8031146	SA410303	surgery	WGS	no	5	8
DO51475	PCSI_0467	GrayList	Panc-AdenoCA	PACA-CA	PCSI_0467_Pa_P_526	SP125797	PCSI_0467_Pa_P_526	SA533733	no treatment	WGS	no	3	2
DO13192	TCGA-06-0145	Included	CNS-GBM	GBM-US	TCGA-06-0145-01A	SP28041	TCGA-06-0145-01A-01D-0507-08	SA560596		WGS	no	4	excluded
DO37267	TCGA-AG-3574	Included	ColoRect-AdenoCA	READ-US	TCGA-AG-3574-01A	SP82103	TCGA-AG-3574-01A-01R-0821-07	SA428555		WGS	no	2	excluded
DO221539	PCSI_0528	Included	Panc-AdenoCA	PACA-CA	PCSI_0528_Pa_P_526	SP125703	PCSI_0528_Pa_P_526	SA558678	no treatment	WGS	no	10	excluded
DO48922	ICGC_MB151	Included	CNS-Medullo	PBCA-DE	ICGC_MB151	SP107440	ICGC_MB151	SA517257	no treatment	WGS	no	3	5
DO41716	TCGA-BK-A139	Included	Uterus-AdenoCA	UCEC-US	TCGA-BK-A139-01A	SP91265	TCGA-BK-A139-01A-11D-A122-09	SA480113		WGS	no	10	excluded
DO35763	ICGC_MB134	Included	CNS-Medullo	PBCA-DE	ICGC_MB134	SP79066	ICGC_MB134	SA413356	no treatment	WGS	no	2	excluded
DO52154	ITNET-0968	Included	Panc-Endocrine	PAEN-IT	968T	SP135468	968T	SA570903	no treatment	WGS	no	9	5
DO23547	RK153	Included	Liver-HCC	LIRI-JP	RK153_C01	SP50175	RK153_C01	SA270458	other therapy	WGS	no	6	excluded
DO51100	CPCG0259	Included	Prost-AdenoCA	PRAD-CA	CPCG0259-F1	SP112887	CPCG0259-F1	SA530478	no treatment	WGS	no	8	excluded
DO222285	CGP_donor_GC00022	Included	Stomach-AdenoCA	GACA-CN	CGP_specimen_GC12337T	SP135240	GC12337T	SA569080	no treatment	WGS	no	1	3
DO33248	ICGC_0115	Included	Panc-AdenoCA	PACA-AU	8031668	SP71084	8031668	SA410526	surgery	WGS	no	8	excluded
DO48953	ICGC_MB189	Included	CNS-Medullo	PBCA-DE	ICGC_MB189	SP107473	ICGC_MB189	SA517283	no treatment	WGS	no	6	excluded
DO47911	TCGA-BR-8690	Included	Stomach-AdenoCA	STAD-US	TCGA-BR-8690-01A	SP105375	TCGA-BR-8690-01A-11D-2394-08	SA511386		WGS	no	5	2
DO2897	TCGA-BH-A0WA	Included	Breast-AdenoCA	BRCA-US	TCGA-BH-A0WA-01A	SP6223	TCGA-BH-A0WA-01A-11D-A128-09	SA74453		WGS	no	3	5
DO10831	EOPC-021	Included	Prost-AdenoCA	EOPC-DE	EOPC-021_tumor	SP23477	EOPC-021_tumor	SA130882	other therapy	WGS	no	4	excluded
DO52153	ITNET-0962	Included	Panc-Endocrine	PAEN-IT	962T	SP135463	962T	SA570901	no treatment	WGS	no	3	9
DO32875	ICGC_0025	Included	Panc-AdenoCA	PACA-AU	8012209	SP69750	8012209	SA408530	surgery	WGS	no	5	excluded
DO27453	TCGA-60-2719	Included	Lung-SCC	LUSC-US	TCGA-60-2719-01A	SP58612	TCGA-60-2719-01A-01R-0851-07	SA315433		WGS	no	8	1
DO48694	RK154	Included	Liver-HCC	LIRI-JP	RK154_C01	SP107034	RK154_C01	SA515292	no treatment	WGS	no	2	excluded
DO32863	ICGC_0021	Included	Panc-AdenoCA	PACA-AU	8015109	SP69705	8015109	SA408406	surgery	WGS	no	7	3
DO14942	TCGA-CR-6467	Included	Head-SCC	HNSC-US	TCGA-CR-6467-01A	SP31606	TCGA-CR-6467-01A-11D-2266-10	SA188108		WGS	no	5	excluded
DO220905	MELA-0232	Included	Skin-Melanoma	MELA-AU	EXTERN-MELA-20140924-039	SP124444	EXTERN-MELA-20140924-039	SA557526	surgery	WGS	no	3	1
DO51512	PCSI_0226	Included	Panc-AdenoCA	PACA-CA	PCSI_0226_Pa_P_526	SP125761	PCSI_0226_Pa_P_526	SA533753	no treatment	WGS	no	9	5
DO49080	ICGC_0393	Included	Panc-AdenoCA	PACA-AU	8067182	SP107786	8067182	SA518634	no treatment	WGS	no	7	10
DO6436	83	Included	Lymph-CLL	CLLE-ES	083-01-2TD	SP13365	083-01-2TD	SA86575	no treatment	WGS	no	2	7
DO14296	TCGA-CR-6480	Included	Head-SCC	HNSC-US	TCGA-CR-6480-01A	SP30213	TCGA-CR-6480-01A-11D-2268-08	SA195900		WGS	no	1	3
DO36107	ICGC_PA138	Included	CNS-PiloAstro	PBCA-DE	ICGC_PA138	SP79411	ICGC_PA138	SA413868	no treatment	WGS	no	6	1
DO23548	RK155	GrayList	Liver-HCC	LIRI-JP	RK155_C01	SP50177	RK155_C01	SA270460	other therapy	WGS	no	9	6
DO51483	PCSI_0264	Included	Panc-AdenoCA	PACA-CA	PCSI_0264_Pa_P_526	SP117661	PCSI_0264_Pa_P_526	SA533770	no treatment	WGS	no	2	3
DO46340	AOCS-063	Included	Ovary-AdenoCA	OV-AU	AOCS-063-1	SP101548	AOCS-063-1-3	SA505404	no treatment	WGS	no	4	1
DO35198	PCSI_0084	Included	Panc-AdenoCA	PACA-CA	PCSI_0084_Pa_P_526	SP125776	PCSI_0084_Pa_P_526	SA520229	no treatment	WGS	no	3	4
DO26596	TCGA-43-3394	Included	Lung-SCC	LUSC-US	TCGA-43-3394-01A	SP56821	TCGA-43-3394-01A-01D-1553-08	SA315264		WGS	no	6	4
DO46329	AOCS-034	Included	Ovary-AdenoCA	OV-AU	AOCS-034-1	SP101523	AOCS-034-1-0	SA505297	no treatment	WGS	no	4	1
DO47174	C0100	Included	Kidney-RCC	RECA-EU	C0100T	SP103742	C0100T	SA507501	no treatment	WGS	no	4	5
DO20780	TCGA-B9-4113	Included	Kidney-RCC	KIRP-US	TCGA-B9-4113-01A	SP43532	TCGA-B9-4113-01A-01D-1253-10	SA254668		WGS	no	7	2
DO52669	4145056	Included	Lymph-BNHL	MALY-DE	tumor_4145056	SP116654	tumor_4145056	SA542101	no treatment	WGS	no	1	excluded
DO27781	4105105	Included	Lymph-BNHL	MALY-DE	tumor_4105105	SP59308	tumor_4105105	SA320878	no treatment	WGS	no	4	1
DO23549	RK156	Included	Liver-HCC	LIRI-JP	RK156_C01	SP50179	RK156_C01	SA270462	other therapy	WGS	no	1	excluded
DO27771	4135350	Included	Lymph-NOS	MALY-DE	tumor_4135350	SP59288	tumor_4135350	SA320848	no treatment	WGS	no	excluded	excluded
DO45081	HX33	Included	Liver-HCC	LINC-JP	HX33T	SP98885	HX33T	SA501417		WGS	no	7	4
DO220880	MELA-0170	Included	Skin-Melanoma	MELA-AU	EXTERN-MELA-20140526-022	SP124365	EXTERN-MELA-20140526-022	SA557431	surgery	WGS	no	9	10
DO50441	OCCAMS-AH-174	Included	Eso-AdenoCA	ESAD-UK	OC-AH-174-E-T3	SP111164	LP6005935-DNA_D01	SA528993	no treatment	WGS	no	7	5
DO35976	ICGC_PA64	Included	CNS-PiloAstro	PBCA-DE	ICGC_PA64	SP79279	ICGC_PA64	SA413698	no treatment	WGS	no	4	excluded
DO218695	BTCA_donor_A153	Included	Biliary-AdenoCA	BTCA-SG	BTCA_specimen_TA153	SP117930	TA153	SA544047	no treatment	WGS	no	excluded	excluded
DO51095	CPCG0250	Included	Prost-AdenoCA	PRAD-CA	CPCG0250-F1	SP112877	CPCG0250-F1	SA530595	no treatment	WGS	no	8	9
DO46571	AOCS-161	Included	Ovary-AdenoCA	OV-AU	AOCS-161-1	SP102090	AOCS-161-1-9	SA505754	no treatment	WGS	no	2	6
DO51092	CPCG0246	Included	Prost-AdenoCA	PRAD-CA	CPCG0246-F1	SP112871	CPCG0246-F1	SA530582	no treatment	WGS	no	5	10
DO48894	ICGC_MB63	Included	CNS-Medullo	PBCA-DE	ICGC_MB63	SP107362	ICGC_MB63	SA517328	no treatment	WGS	no	4	2
DO45257	RK157	Included	Liver-HCC	LIRI-JP	RK157_C01	SP99237	RK157_C01	SA501522	no treatment	WGS	no	7	3
DO52307	TCGA-PD-A5DF	Included	Liver-HCC	LIHC-US	TCGA-PD-A5DF-01A	SP115830	TCGA-PD-A5DF-01A-11D-A27I-10	SA540960		WGS	no	3	4
DO52509	EOPC-034	Included	Prost-AdenoCA	EOPC-DE	EOPC-034_tumor_01	SP116232	EOPC-034_tumor_01	SA541765	no treatment	WGS	no	excluded	excluded
DO33408	ICGC_0143	Included	Panc-AdenoCA	PACA-AU	8035567	SP71576	8035567	SA411018	surgery	WGS	no	1	6
DO7136	393	Included	Lymph-CLL	CLLE-ES	393-01-6TD	SP115099	393-01-6TD	SA539002	no treatment	WGS	no	5	excluded
DO36147	ICGC_PA158	Included	CNS-PiloAstro	PBCA-DE	ICGC_PA158	SP79451	ICGC_PA158	SA413908	no treatment	WGS	no	4	10
DO52610	CGP_donor_1397083	Included	Bone-Osteosarc	BOCA-UK	CGP_specimen_1449468	SP116509	PD7196a	SA541874		WGS	no	10	excluded
DO1020	CGP_donor_1199129	Included	Breast-AdenoCA	BRCA-UK	CGP_specimen_1227953	SP2357	PD4107a	SA6760	no treatment	WGS	no	4	excluded
DO220896	MELA-0203	Included	Skin-Melanoma	MELA-AU	EXTERN-MELA-20140528-004	SP124420	EXTERN-MELA-20140528-004	SA557495	surgery	WGS	no	5	3
DO52716	577	Included	Lymph-CLL	CLLE-ES	577-01-4TD	SP116764	577-01-4TD	SA542199	no treatment	WGS	no	10	1
DO47108	C0056	Included	Kidney-RCC	RECA-EU	C0056T	SP103555	C0056T	SA507336	no treatment	WGS	no	4	8
DO46448	AOCS-128	Included	Ovary-AdenoCA	OV-AU	AOCS-128-1	SP101795	AOCS-128-1-0	SA505352	no treatment	WGS	no	3	excluded
DO49420	PCSI_0224	Included	Panc-AdenoCA	PACA-CA	PCSI_0224_Pa_P_526	SP117261	PCSI_0224_Pa_P_526	SA520270	no treatment	WGS	no	9	5
DO45259	RK159	Included	Biliary-AdenoCA	LIRI-JP	RK159_C01	SP99241	RK159_C01	SA501526	other therapy	WGS	no	excluded	excluded
DO52656	4149246	Included	Lymph-BNHL	MALY-DE	tumor_4149246	SP116622	tumor_4149246	SA542058	no treatment	WGS	no	8	1
DO35577	ICGC_MB40	Included	CNS-Medullo	PBCA-DE	ICGC_MB40	SP78722	ICGC_MB40	SA413524	no treatment	WGS	no	3	6
DO50409	OCCAMS-ZZ-004	Included	Eso-AdenoCA	ESAD-UK	COU-1-0005-C-lesion	SP111057	LP6007520-DNA_A01	SA528881		WGS	no	9	1
DO218280	OSCC-GB_011901	Included	Head-SCC	ORCA-IN	OSCC-GB_0119011	SP117482	OSCC-GB_01190111	SA543302	no treatment	WGS	no	8	5
DO52514	EOPC-040	Included	Prost-AdenoCA	EOPC-DE	EOPC-040_tumor_01	SP116276	EOPC-040_tumor_01	SA541774	no treatment	WGS	no	excluded	excluded
DO47096	C0050	Included	Kidney-RCC	RECA-EU	C0050T	SP103523	C0050T	SA507312	no treatment	WGS	no	10	1
DO50389	OCCAMS-SH-071	Included	Eso-AdenoCA	ESAD-UK	OC-SH-071-S-T1	SP111119	LP6005500-DNA_B02	SA528947	no treatment	WGS	no	9	1
DO669	TCGA-C4-A0F7	Included	Bladder-TCC	BLCA-US	TCGA-C4-A0F7-01A	SP1365	TCGA-C4-A0F7-01A-11D-A10S-08	SA3391		WGS	no	excluded	excluded
DO9034	TCGA-A6-3807	Included	ColoRect-AdenoCA	COAD-US	TCGA-A6-3807-01A	SP19582	TCGA-A6-3807-01A-01D-1459-10	SA129949		WGS	no	4	excluded
DO220350	TCGA-KL-8342	Included	Kidney-ChRCC	KICH-US	TCGA-KL-8342-01A	SP123874	TCGA-KL-8342-01A-11D-2310-10	SA556484		WGS	no	6	1
DO1000	CGP_donor_1114930	Included	Breast-DCIS	BRCA-UK	CGP_specimen_1142534	SP2143	PD3851a	SA6125	no treatment	WGS	no	excluded	excluded
DO1001	CGP_donor_1069291	Included	Breast-AdenoCA	BRCA-UK	CGP_specimen_1096043	SP2144	PD3890a	SA6128		WGS	no	10	excluded
DO1002	CGP_donor_1114881	Included	Breast-AdenoCA	BRCA-UK	CGP_specimen_1142475	SP2145	PD3904a	SA6131		WGS	no	4	6
DO1004	CGP_donor_1167078	Included	Breast-AdenoCA	BRCA-UK	CGP_specimen_1195364	SP2147	PD3945a	SA6137		WGS	no	7	9
DO1003	CGP_donor_1114929	Included	Breast-AdenoCA	BRCA-UK	CGP_specimen_1142532	SP2146	PD3905a	SA6134	no treatment	WGS	no	2	4
DO1006	CGP_donor_1167080	GrayList	Breast-AdenoCA	BRCA-UK	CGP_specimen_1195368	SP2149	PD4006a	SA6143		WGS	no	2	excluded
DO1005	CGP_donor_1167079	Included	Breast-AdenoCA	BRCA-UK	CGP_specimen_1195366	SP2148	PD4005a	SA6140		WGS	no	5	9
DO1007	CGP_donor_1187030	Included	Breast-AdenoCA	BRCA-UK	CGP_specimen_1215561	SP2150	PD4085a	SA6146		WGS	no	6	4
DO1009	CGP_donor_1187033	Included	Breast-AdenoCA	BRCA-UK	CGP_specimen_1215567	SP2152	PD4088a	SA6152		WGS	no	2	excluded
DO1018	CGP_donor_1199104	Included	Breast-AdenoCA	BRCA-UK	CGP_specimen_1227924	SP2349	PD4103a	SA6155	no treatment	WGS	no	8	2
DO1012	CGP_donor_1199138	Included	Breast-AdenoCA	BRCA-UK	CGP_specimen_1227971	SP2155	PD4116a	SA6161	no treatment	WGS	no	2	3
DO1011	CGP_donor_1199137	Included	Breast-AdenoCA	BRCA-UK	CGP_specimen_1227969	SP2154	PD4115a	SA6158	no treatment	WGS	no	7	1
DO1015	CGP_donor_1230728	Included	Breast-AdenoCA	BRCA-UK	CGP_specimen_1261299	SP2158	PD4198a	SA6173	no treatment	WGS	no	3	1
DO1013	CGP_donor_1230722	Included	Breast-AdenoCA	BRCA-UK	CGP_specimen_1261287	SP2156	PD4192a	SA6167	no treatment	WGS	no	10	1
DO1016	CGP_donor_1230729	Included	Breast-AdenoCA	BRCA-UK	CGP_specimen_1261301	SP2159	PD4199a	SA6176	no treatment	WGS	no	8	4
DO1010	CGP_donor_1199131	Included	Breast-AdenoCA	BRCA-UK	CGP_specimen_1227957	SP2153	PD4109a	SA6811	no treatment	WGS	no	1	3
DO1017	CGP_donor_1230778	Included	Breast-AdenoCA	BRCA-UK	CGP_specimen_1261382	SP2160	PD4248a	SA6179	no treatment	WGS	no	10	excluded
DO1008	CGP_donor_1187031	Included	Breast-AdenoCA	BRCA-UK	CGP_specimen_1215563	SP2151	PD4086a	SA6149	no treatment	WGS	no	2	1
DO1014	CGP_donor_1230724	Included	Breast-LobularCA	BRCA-UK	CGP_specimen_1261291	SP2157	PD4194a	SA6170	no treatment	WGS	no	excluded	excluded
DO3352	TCGA-E2-A15K	Included	Breast-AdenoCA	BRCA-US	TCGA-E2-A15K-01A	SP7165	TCGA-E2-A15K-01A-11R-A12P-07	SA10155		WGS	no	9	excluded
DO16113	TCGA-B2-4101	Included	Kidney-RCC	KIRC-US	TCGA-B2-4101-01A	SP34191	TCGA-B2-4101-01A-02R-1277-07	SA209107		WGS	no	8	1
DO44740	CHC197	Included	Liver-HCC	LICA-FR	CHC197T	SP97681	CHC197T	SA499742	no treatment	WGS	no	4	1
DO48695	RK162	Included	Liver-HCC	LIRI-JP	RK162_C01	SP107037	RK162_C01	SA515296	no treatment	WGS	no	7	9
DO35928	ICGC_PA36	Included	CNS-PiloAstro	PBCA-DE	ICGC_PA36	SP79231	ICGC_PA36	SA413634	no treatment	WGS	no	4	excluded
DO50348	OCCAMS-AH-135	Included	Eso-AdenoCA	ESAD-UK	OC-AH-135-S-T2	SP111095	LP6005500-DNA_D02	SA528925	no treatment	WGS	no	2	7
DO51530	PCSI_0492	Included	Panc-AdenoCA	PACA-CA	PCSI_0492_Pa_P_526	SP125698	PCSI_0492_Pa_P_526	SA533703	combined chemo+radiation therapy	WGS	no	10	excluded
DO10324	TCGA-AA-3518	GrayList	ColoRect-AdenoCA	COAD-US	TCGA-AA-3518-01A	SP22383	TCGA-AA-3518-01A-02D-1525-10	SA117559		WGS	MSI	excluded	excluded
DO47116	C0060	Included	Kidney-RCC	RECA-EU	C0060T	SP103575	C0060T	SA507352	no treatment	WGS	no	3	7
DO51502	PCSI_0506	Included	Panc-AdenoCA	PACA-CA	PCSI_0506_Pa_P_526	SP125714	PCSI_0506_Pa_P_526	SA533642	no treatment	WGS	no	8	excluded
DO49204	ICGC_0543	Included	Panc-AdenoCA	PACA-AU	8070199	SP108123	8070199	SA518850	no treatment	WGS	no	5	3
DO48697	RK163	Included	Liver-HCC	LIRI-JP	RK163_C01	SP107041	RK163_C01	SA515298	other therapy	WGS	no	7	excluded
DO218068	CGP_donor_GC00002	Included	Stomach-AdenoCA	GACA-CN	CGP_specimen_GC12014T	SP135182	GC12014T	SA542932	no treatment	WGS	no	9	6
DO51094	CPCG0249	Included	Prost-AdenoCA	PRAD-CA	CPCG0249-F1	SP112875	CPCG0249-F1	SA530591	no treatment	WGS	no	3	2
DO36273	TCGA-G9-7522	Included	Prost-AdenoCA	PRAD-US	TCGA-G9-7522-01A	SP80014	TCGA-G9-7522-01A-11D-2260-08	SA415262		WGS	no	2	3
DO35922	ICGC_PA33	Included	CNS-PiloAstro	PBCA-DE	ICGC_PA33	SP79225	ICGC_PA33	SA413626	no treatment	WGS	no	10	1
DO25040	TCGA-50-5066	GrayList	Lung-AdenoCA	LUAD-US	TCGA-50-5066-01A	SP53460	TCGA-50-5066-01A-01D-1625-08	SA278886		WGS	no	10	excluded
DO34312	ICGC_0315	Included	Panc-AdenoCA	PACA-AU	8049223	SP74896	8049223	SA409766	no treatment	WGS	no	5	9
DO52720	677	Included	Lymph-CLL	CLLE-ES	677-07-01TD	SP116772	677-07-01TD	SA542207	no treatment	WGS	no	6	2
DO27785	4189200	Included	Lymph-BNHL	MALY-DE	tumor_4189200	SP59316	tumor_4189200	SA320890	no treatment	WGS	no	6	excluded
DO10806	EOPC-01	Included	Prost-AdenoCA	EOPC-DE	EOPC-01_tumor	SP23431	EOPC-01_tumor	SA130901	no treatment	WGS	no	3	7
DO5012	TCGA-A8-A08B	Included	Breast-AdenoCA	BRCA-US	TCGA-A8-A08B-01A	SP10563	TCGA-A8-A08B-01A-11D-A19H-09	SA55269		WGS	no	3	excluded
DO46611	AOCS-171	Included	Ovary-AdenoCA	OV-AU	AOCS-171-1	SP102187	AOCS-171-1-0	SA505919	no treatment	WGS	no	4	1
DO23550	RK164	Included	Liver-HCC	LIRI-JP	RK164_C01	SP50181	RK164_C01	SA270464	no treatment	WGS	no	6	excluded
DO51113	CPCG0339	Included	Prost-AdenoCA	PRAD-CA	CPCG0339-F1	SP112913	CPCG0339-F1	SA530527	no treatment	WGS	no	8	excluded
DO19048	TCGA-A3-3372	Included	Kidney-RCC	KIRC-US	TCGA-A3-3372-01A	SP40047	TCGA-A3-3372-01A-01D-2094-10	SA219639		WGS	no	1	2
DO51592	TCGA-C5-A1ML	Included	Cervix-SCC	CESC-US	TCGA-C5-A1ML-01A	SP114016	TCGA-C5-A1ML-01A-11D-A200-09	SA534431		WGS	no	excluded	excluded
DO35584	ICGC_MB49	Included	CNS-Medullo	PBCA-DE	ICGC_MB49	SP78729	ICGC_MB49	SA413552	no treatment	WGS	no	6	5
DO4233	TCGA-AO-A0J6	Included	Breast-AdenoCA	BRCA-US	TCGA-AO-A0J6-01A	SP8987	TCGA-AO-A0J6-01A-11D-A128-09	SA34768		WGS	no	2	excluded
DO46325	AOCS-001	Included	Ovary-AdenoCA	OV-AU	AOCS-001-1	SP101515	AOCS-001-1-7	SA505244	no treatment	WGS	no	5	7
DO46925	C0047	Included	Kidney-RCC	RECA-EU	C0047T	SP103045	C0047T	SA507421	no treatment	WGS	no	2	excluded
DO41056	TCGA-A5-A0GG	Included	Uterus-AdenoCA	UCEC-US	TCGA-A5-A0GG-01A	SP89909	TCGA-A5-A0GG-01A-11D-A122-09	SA465631		WGS	no	8	excluded
DO33544	ICGC_0153	Included	Panc-AdenoCA	PACA-AU	8044424	SP71950	8044424	SA411401	surgery	WGS	no	3	excluded
DO217939	CGP_donor_1186987	Included	Breast-AdenoCA	BRCA-EU	CGP_specimen_1215487	SP117113	PD4069a	SA542695		WGS	no	9	excluded
DO218060	CGP_donor_1234124	Included	Breast-AdenoCA	BRCA-EU	CGP_specimen_1266581	SP117245	PD4608a	SA542920		WGS	no	7	excluded
DO218205	CGP_donor_1337222	Included	Breast-AdenoCA	BRCA-EU	CGP_specimen_1387511	SP117402	PD4967a	SA543168	no treatment	WGS	no	5	2
DO217962	CGP_donor_1337237	Included	Breast-AdenoCA	BRCA-EU	CGP_specimen_1387555	SP117136	PD4982a	SA542735	no treatment	WGS	no	3	6
DO218182	CGP_donor_1337238	Included	Breast-AdenoCA	BRCA-EU	CGP_specimen_1387558	SP117378	PD4983a	SA543126	no treatment	WGS	no	2	excluded
DO217787	CGP_donor_1337225	Included	Breast-AdenoCA	BRCA-EU	CGP_specimen_1387520	SP116947	PD4970a	SA542426		WGS	no	10	5
DO218173	CGP_donor_1186990	Included	Breast-AdenoCA	BRCA-EU	CGP_specimen_1215496	SP117369	PD4072a	SA543113		WGS	no	4	excluded
DO51081	CPCG0211	Included	Prost-AdenoCA	PRAD-CA	CPCG0211-F1	SP112849	CPCG0211-F1	SA530538	no treatment	WGS	no	1	excluded
DO218059	CGP_donor_1234129	Included	Breast-AdenoCA	BRCA-EU	CGP_specimen_1266596	SP117244	PD4613a	SA542919	no treatment	WGS	no	7	1
DO217987	CGP_donor_1337226	Included	Breast-AdenoCA	BRCA-EU	CGP_specimen_1387523	SP117162	PD4971a	SA542783	no treatment	WGS	no	6	excluded
DO220820	CGP_donor_1337240	Included	Breast-LobularCA	BRCA-EU	CGP_specimen_1387564	SP124191	PD4985a	SA557043	no treatment	WGS	no	excluded	excluded
DO217908	CGP_donor_1230796	Included	Breast-AdenoCA	BRCA-EU	CGP_specimen_1261420	SP117079	PD4266a	SA542641	no treatment	WGS	no	9	5
DO41398	TCGA-E6-A1LZ	Included	Uterus-AdenoCA	UCEC-US	TCGA-E6-A1LZ-01A	SP90629	TCGA-E6-A1LZ-01A-11D-A142-09	SA473193		WGS	no	10	5
DO218150	CGP_donor_1337214	Included	Breast-AdenoCA	BRCA-EU	CGP_specimen_1387487	SP117344	PD4959a	SA543073	no treatment	WGS	no	10	9
DO218828	CGP_donor_1337231	Included	Breast-AdenoCA	BRCA-EU	CGP_specimen_1387537	SP118074	PD4976a	SA544289	no treatment	WGS	no	5	10
DO218388	CGP_donor_1337241	Included	Breast-AdenoCA	BRCA-EU	CGP_specimen_1387567	SP117598	PD4986a	SA543500		WGS	no	7	excluded
DO22887	TCGA-BC-A10Q	Included	Liver-HCC	LIHC-US	TCGA-BC-A10Q-01A	SP49229	TCGA-BC-A10Q-01A-11D-A12Z-10	SA268957		WGS	no	10	excluded
DO218121	CGP_donor_1230797	Included	Breast-AdenoCA	BRCA-EU	CGP_specimen_1261422	SP117312	PD4267a	SA543023	no treatment	WGS	no	3	6
DO218796	CGP_donor_1337217	Included	Breast-AdenoCA	BRCA-EU	CGP_specimen_1387496	SP118038	PD4962a	SA544229	no treatment	WGS	no	9	1
DO218347	CGP_donor_1397086	Included	Breast-AdenoCA	BRCA-EU	CGP_specimen_1449477	SP117552	PD7199a	SA543426	no treatment	WGS	no	9	excluded
DO218827	CGP_donor_1337236	Included	Breast-AdenoCA	BRCA-EU	CGP_specimen_1387552	SP118073	PD4981a	SA544288	no treatment	WGS	no	3	excluded
DO218698	CGP_donor_1234122	Included	Breast-AdenoCA	BRCA-EU	CGP_specimen_1266575	SP117933	PD4606a	SA544051	no treatment	WGS	no	5	excluded
DO218770	CGP_donor_1397088	Included	Breast-AdenoCA	BRCA-EU	CGP_specimen_1449483	SP118012	PD7201a	SA544186	no treatment	WGS	no	1	2
DO217934	CGP_donor_1337218	Included	Breast-AdenoCA	BRCA-EU	CGP_specimen_1387499	SP117108	PD4963a	SA542686		WGS	no	8	7
DO220873	MELA-0076	Included	Skin-Melanoma	MELA-AU	EXTERN-MELA-20140524-008	SP124364	EXTERN-MELA-20140524-008	SA557426	surgery	WGS	no	1	excluded
DO52584	CGP_donor_1691149	Included	Bone-Osteosarc	BOCA-UK	CGP_specimen_1770573	SP116437	PD13478a	SA541918		WGS	no	7	2
DO52611	CGP_donor_1397084	Included	Bone-Osteosarc	BOCA-UK	CGP_specimen_1449471	SP116512	PD7197a	SA541876		WGS	no	6	3
DO52595	CGP_donor_1691209	Included	Bone-Osteosarc	BOCA-UK	CGP_specimen_1770684	SP116465	PD13488a	SA541928		WGS	no	10	2
DO52605	CGP_donor_1397077	Included	Bone-Osteosarc	BOCA-UK	CGP_specimen_1449450	SP116496	PD7190a	SA541868		WGS	no	4	excluded
DO52617	CGP_donor_1437406	Included	Bone-Osteosarc	BOCA-UK	CGP_specimen_1491192	SP116525	PD7510a	SA541886		WGS	no	5	1
DO52600	CGP_donor_1691214	Included	Bone-Osteosarc	BOCA-UK	CGP_specimen_1770699	SP116481	PD13493a	SA541938		WGS	no	2	5
DO52641	CGP_donor_1490914	Included	Bone-Osteosarc	BOCA-UK	CGP_specimen_1550588	SP116586	PD9408a	SA541898		WGS	no	3	excluded
DO52618	CGP_donor_1437407	Included	Bone-Osteosarc	BOCA-UK	CGP_specimen_1491194	SP116528	PD7511a	SA541888		WGS	no	6	1
DO52642	CGP_donor_1528364	Included	Bone-Osteosarc	BOCA-UK	CGP_specimen_1591307	SP116589	PD9962a	SA541900		WGS	no	8	excluded
DO52574	CGP_donor_1691133	Included	Bone-Osteosarc	BOCA-UK	CGP_specimen_1770515	SP116406	PD13462a	SA541910		WGS	no	5	10
DO52601	CGP_donor_1691215	Included	Bone-Osteosarc	BOCA-UK	CGP_specimen_1770702	SP116484	PD13494a	SA541940		WGS	no	1	excluded
DO52591	CGP_donor_1691205	Included	Bone-Osteosarc	BOCA-UK	CGP_specimen_1770672	SP116453	PD13484a	SA541920		WGS	no	2	excluded
DO52596	CGP_donor_1691210	Included	Bone-Osteosarc	BOCA-UK	CGP_specimen_1770687	SP116469	PD13489a	SA541930		WGS	no	9	8
DO52639	CGP_donor_1475256	Included	Bone-Osteosarc	BOCA-UK	CGP_specimen_1532856	SP116578	PD9056a	SA541894		WGS	no	4	2
DO52612	CGP_donor_1424143	GrayList	Bone-Osteosarc	BOCA-UK	CGP_specimen_1478615	SP116515	PD7401a	SA541878		WGS	no	2	4
DO2783	TCGA-AN-A0AT	Included	Breast-AdenoCA	BRCA-US	TCGA-AN-A0AT-01A	SP5980	TCGA-AN-A0AT-01A-11D-A045-09	SA70525		WGS	no	6	4
DO52619	CGP_donor_1437408	Included	Bone-Osteosarc	BOCA-UK	CGP_specimen_1491196	SP116531	PD7512a	SA541890		WGS	no	1	10
DO52643	CGP_donor_1528371	Included	Bone-Osteosarc	BOCA-UK	CGP_specimen_1591321	SP116593	PD9969a	SA541902		WGS	no	10	excluded
DO52602	CGP_donor_1691216	Included	Bone-Osteosarc	BOCA-UK	CGP_specimen_1770705	SP116487	PD13495a	SA541942		WGS	no	3	1
DO52606	CGP_donor_1397080	GrayList	Bone-Osteosarc	BOCA-UK	CGP_specimen_1449459	SP116499	PD7193a	SA541870		WGS	no	10	1
DO52592	CGP_donor_1691206	Included	Bone-Osteosarc	BOCA-UK	CGP_specimen_1770675	SP116456	PD13485a	SA541922		WGS	no	3	excluded
DO46503	AOCS-142	Included	Ovary-AdenoCA	OV-AU	AOCS-142-13	SP101931	AOCS-142-3-5	SA505545	other therapy	WGS	no	8	excluded
DO52597	CGP_donor_1691211	Included	Bone-Osteosarc	BOCA-UK	CGP_specimen_1770690	SP116472	PD13490a	SA541932		WGS	no	8	4
DO52613	CGP_donor_1437403	Included	Bone-Osteosarc	BOCA-UK	CGP_specimen_1491186	SP116518	PD7507a	SA541880		WGS	no	10	5
DO52576	CGP_donor_1691135	Included	Bone-Osteosarc	BOCA-UK	CGP_specimen_1770521	SP116412	PD13464a	SA541912		WGS	no	5	excluded
DO52620	CGP_donor_1437409	Included	Bone-Osteosarc	BOCA-UK	CGP_specimen_1491198	SP116534	PD7513a	SA541892		WGS	no	1	excluded
DO52645	CGP_donor_1528374	Included	Bone-Osteosarc	BOCA-UK	CGP_specimen_1591327	SP116596	PD9972a	SA541904		WGS	no	7	excluded
DO52608	CGP_donor_1397082	GrayList	Bone-Osteosarc	BOCA-UK	CGP_specimen_1449465	SP116505	PD7195a	SA541872		WGS	no	8	9
DO52603	CGP_donor_1691217	Included	Bone-Osteosarc	BOCA-UK	CGP_specimen_1770708	SP116490	PD13496a	SA541944		WGS	no	6	excluded
DO52593	CGP_donor_1691207	Included	Bone-Osteosarc	BOCA-UK	CGP_specimen_1770678	SP116459	PD13486a	SA541924		WGS	no	8	excluded
DO52598	CGP_donor_1691212	Included	Bone-Osteosarc	BOCA-UK	CGP_specimen_1770693	SP116475	PD13491a	SA541934		WGS	no	6	excluded
DO52615	CGP_donor_1437404	Included	Bone-Osteosarc	BOCA-UK	CGP_specimen_1491188	SP116520	PD7508a	SA541882		WGS	no	6	9
DO52582	CGP_donor_1691147	Included	Bone-Osteosarc	BOCA-UK	CGP_specimen_1770567	SP116431	PD13476a	SA541914		WGS	no	5	excluded
DO45263	RK166	Included	Liver-HCC	LIRI-JP	RK166_C01	SP99249	RK166_C01	SA501534	other therapy	WGS	no	2	1
DO52640	CGP_donor_1490908	Included	Bone-Osteosarc	BOCA-UK	CGP_specimen_1550581	SP116582	PD9402a	SA541896		WGS	no	4	7
DO52646	CGP_donor_1528381	Included	Bone-Osteosarc	BOCA-UK	CGP_specimen_1591341	SP116599	PD9979a	SA541906		WGS	no	4	excluded
DO52599	CGP_donor_1691213	Included	Bone-Osteosarc	BOCA-UK	CGP_specimen_1770696	SP116478	PD13492a	SA541936		WGS	no	9	8
DO52594	CGP_donor_1691208	Included	Bone-Osteosarc	BOCA-UK	CGP_specimen_1770681	SP116462	PD13487a	SA541926		WGS	no	9	3
DO52616	CGP_donor_1437405	Included	Bone-Osteosarc	BOCA-UK	CGP_specimen_1491190	SP116523	PD7509a	SA541884		WGS	no	8	2
DO52583	CGP_donor_1691148	Included	Bone-Osteosarc	BOCA-UK	CGP_specimen_1770570	SP116434	PD13477a	SA541916		WGS	no	1	6
DO52143	ITNET-0783	Included	Panc-Endocrine	PAEN-IT	783T	SP135422	783T	SA570874	no treatment	WGS	no	5	1
DO51097	CPCG0255	Included	Prost-AdenoCA	PRAD-CA	CPCG0255-F1	SP112881	CPCG0255-F1	SA530468	no treatment	WGS	no	4	10
DO48923	ICGC_MB152	Included	CNS-Medullo	PBCA-DE	ICGC_MB152	SP107441	ICGC_MB152	SA517258	no treatment	WGS	no	8	6
DO52735	CGP_donor_1733897	Included	Myeloid-MPN	CMDI-UK	CGP_specimen_1821026	SP116812	PD14394a	SA542318	other therapy	WGS	no	4	2
DO52743	CGP_donor_1338117	Included	Myeloid-MPN	CMDI-UK	CGP_specimen_1561474	SP116851	PD5179c	SA542244	chemotherapy	WGS	no	excluded	excluded
DO52756	CGP_donor_1364470	Included	Myeloid-MPN	CMDI-UK	CGP_specimen_1659864	SP116901	PD6661d2	SA542276		WGS	no	2	excluded
DO52738	CGP_donor_1338695	Included	Myeloid-MPN	CMDI-UK	CGP_specimen_1561466	SP116829	PD4947c	SA542228	chemotherapy	WGS	no	8	excluded
DO52747	CGP_donor_1338650	Included	Myeloid-MDS	CMDI-UK	CGP_specimen_1821077	SP116866	PD5672c	SA542254	chemotherapy	WGS	no	excluded	excluded
DO52732	CGP_donor_1600819	Included	Myeloid-MPN	CMDI-UK	CGP_specimen_1665983	SP116799	PD11410a	SA542308		WGS	no	10	2
DO52727	CGP_donor_1600816	Included	Myeloid-AML	CMDI-UK	CGP_specimen_1665975	SP116788	PD11407c	SA542300	chemotherapy	WGS	no	excluded	excluded
DO52751	CGP_donor_1364416	Included	Myeloid-MPN	CMDI-UK	CGP_specimen_1561481	SP116881	PD6607c	SA542263	chemotherapy	WGS	no	3	2
DO52739	CGP_donor_1337944	Included	Myeloid-MPN	CMDI-UK	CGP_specimen_1561469	SP116834	PD5006c	SA542232	other therapy	WGS	no	4	1
DO52760	CGP_donor_1463315	Included	Myeloid-MPN	CMDI-UK	CGP_specimen_1821084	SP116913	PD8943c	SA542285	chemotherapy	WGS	no	7	1
DO52732	CGP_donor_1600819	Included	Myeloid-MPN	CMDI-UK	CGP_specimen_1665983	SP116799	PD11410a	SA542308		WGS	no	1	5
DO52762	CGP_donor_1500978	Included	Myeloid-MPN	CMDI-UK	CGP_specimen_1560880	SP116920	PD9478a	SA542290	other therapy	WGS	no	6	8
DO52739	CGP_donor_1337944	Included	Myeloid-MPN	CMDI-UK	CGP_specimen_1561469	SP116834	PD5006c	SA542232	other therapy	WGS	no	2	excluded
DO52743	CGP_donor_1338117	Included	Myeloid-MPN	CMDI-UK	CGP_specimen_1561474	SP116851	PD5179c	SA542244	chemotherapy	WGS	no	excluded	excluded
DO52727	CGP_donor_1600816	Included	Myeloid-AML	CMDI-UK	CGP_specimen_1665975	SP116788	PD11407c	SA542300	chemotherapy	WGS	no	excluded	excluded
DO52756	CGP_donor_1364470	Included	Myeloid-MPN	CMDI-UK	CGP_specimen_1659864	SP116901	PD6661d2	SA542276		WGS	no	6	9
DO52749	CGP_donor_1364386	Included	Myeloid-MPN	CMDI-UK	CGP_specimen_1632268	SP116871	PD6577c	SA542257	other therapy	WGS	no	9	excluded
DO5808	TCGA-AO-A03N	Included	Breast-AdenoCA	BRCA-US	TCGA-AO-A03N-01B	SP12186	TCGA-AO-A03N-01B-11D-A19H-09	SA75558		WGS	no	7	excluded
DO52736	CGP_donor_1178366	Included	Myeloid-MPN	CMDI-UK	CGP_specimen_1561461	SP116818	PD4060d	SA542220	other therapy	WGS	no	excluded	excluded
DO52752	CGP_donor_1364432	Included	Myeloid-MPN	CMDI-UK	CGP_specimen_1632271	SP116888	PD6623c	SA542267	other therapy	WGS	no	10	excluded
DO52762	CGP_donor_1500978	Included	Myeloid-MPN	CMDI-UK	CGP_specimen_1560880	SP116920	PD9478a	SA542290	other therapy	WGS	no	8	1
DO52738	CGP_donor_1338695	Included	Myeloid-MPN	CMDI-UK	CGP_specimen_1561466	SP116829	PD4947c	SA542228	chemotherapy	WGS	no	1	7
DO52749	CGP_donor_1364386	Included	Myeloid-MPN	CMDI-UK	CGP_specimen_1632268	SP116871	PD6577c	SA542257	other therapy	WGS	no	9	2
DO52729	CGP_donor_1600817	Included	Myeloid-MDS	CMDI-UK	CGP_specimen_1665977	SP116791	PD11408a	SA542302		WGS	no	excluded	excluded
DO52757	CGP_donor_1405305	Included	Myeloid-MPN	CMDI-UK	CGP_specimen_1561486	SP116904	PD7272c	SA542279		WGS	no	8	1
DO52733	CGP_donor_1605283	Included	Myeloid-MPN	CMDI-UK	CGP_specimen_1671525	SP116804	PD11471a	SA542312	chemotherapy	WGS	no	3	6
DO52744	CGP_donor_1338119	Included	Myeloid-MPN	CMDI-UK	CGP_specimen_1561477	SP116856	PD5181c	SA542248		WGS	no	3	10
DO52752	CGP_donor_1364432	Included	Myeloid-MPN	CMDI-UK	CGP_specimen_1632271	SP116888	PD6623c	SA542267	other therapy	WGS	no	1	4
DO52736	CGP_donor_1178366	Included	Myeloid-MPN	CMDI-UK	CGP_specimen_1561461	SP116818	PD4060d	SA542220	other therapy	WGS	no	excluded	excluded
DO52740	CGP_donor_1337966	Included	Myeloid-MPN	CMDI-UK	CGP_specimen_1632255	SP116837	PD5028c	SA542235	other therapy	WGS	no	5	excluded
DO52729	CGP_donor_1600817	Included	Myeloid-MDS	CMDI-UK	CGP_specimen_1665977	SP116791	PD11408a	SA542302		WGS	no	excluded	excluded
DO52757	CGP_donor_1405305	Included	Myeloid-MPN	CMDI-UK	CGP_specimen_1561486	SP116904	PD7272c	SA542279		WGS	no	1	4
DO52733	CGP_donor_1605283	Included	Myeloid-MPN	CMDI-UK	CGP_specimen_1671525	SP116804	PD11471a	SA542312	chemotherapy	WGS	no	7	9
DO52736	CGP_donor_1178366	Included	Myeloid-MPN	CMDI-UK	CGP_specimen_1561461	SP116818	PD4060d	SA542220	other therapy	WGS	no	excluded	excluded
DO52744	CGP_donor_1338119	Included	Myeloid-MPN	CMDI-UK	CGP_specimen_1561477	SP116856	PD5181c	SA542248		WGS	no	7	excluded
DO52740	CGP_donor_1337966	Included	Myeloid-MPN	CMDI-UK	CGP_specimen_1632255	SP116837	PD5028c	SA542235	other therapy	WGS	no	6	excluded
DO52763	CGP_donor_1500979	Included	Myeloid-MPN	CMDI-UK	CGP_specimen_1560883	SP116925	PD9479a	SA542293	other therapy	WGS	no	1	2
DO52750	CGP_donor_1364401	Included	Myeloid-MPN	CMDI-UK	CGP_specimen_1671519	SP116876	PD6592c	SA542260	chemotherapy	WGS	no	7	10
DO52753	CGP_donor_1364444	Included	Myeloid-MPN	CMDI-UK	CGP_specimen_1632274	SP116891	PD6635c	SA542270	other therapy	WGS	no	10	excluded
DO52750	CGP_donor_1364401	Included	Myeloid-MPN	CMDI-UK	CGP_specimen_1671519	SP116876	PD6592c	SA542260	chemotherapy	WGS	no	10	6
DO52763	CGP_donor_1500979	Included	Myeloid-MPN	CMDI-UK	CGP_specimen_1560883	SP116925	PD9479a	SA542293	other therapy	WGS	no	10	excluded
DO52758	CGP_donor_1405314	Included	Myeloid-MPN	CMDI-UK	CGP_specimen_1561488	SP116909	PD7281c	SA542282		WGS	no	9	1
DO52731	CGP_donor_1600818	Included	Myeloid-MPN	CMDI-UK	CGP_specimen_1665980	SP116795	PD11409a	SA542305		WGS	no	5	excluded
DO52737	CGP_donor_1309162	Included	Myeloid-MPN	CMDI-UK	CGP_specimen_1561464	SP116823	PD4775c	SA542224	chemotherapy	WGS	no	excluded	excluded
DO52753	CGP_donor_1364444	Included	Myeloid-MPN	CMDI-UK	CGP_specimen_1632274	SP116891	PD6635c	SA542270	other therapy	WGS	no	4	8
DO52745	CGP_donor_1338575	Included	Myeloid-MPN	CMDI-UK	CGP_specimen_1632265	SP116860	PD5637c	SA542251		WGS	no	9	excluded
DO52508	EOPC-033	Included	Prost-AdenoCA	EOPC-DE	EOPC-033_tumor	SP116231	EOPC-033_tumor	SA541763	no treatment	WGS	no	1	excluded
DO52742	CGP_donor_1338056	Included	Myeloid-MPN	CMDI-UK	CGP_specimen_1632259	SP116846	PD5118c	SA542241	chemotherapy	WGS	no	4	7
DO52758	CGP_donor_1405314	Included	Myeloid-MPN	CMDI-UK	CGP_specimen_1561488	SP116909	PD7281c	SA542282		WGS	no	4	3
DO52731	CGP_donor_1600818	Included	Myeloid-MPN	CMDI-UK	CGP_specimen_1665980	SP116795	PD11409a	SA542305		WGS	no	2	3
DO22295	TCGA-DU-6407	Included	CNS-Oligo	LGG-US	TCGA-DU-6407-02A	SP106868	TCGA-DU-6407-02A-12R-A36H-07	SA517135		WGS	no	excluded	excluded
DO52745	CGP_donor_1338575	Included	Myeloid-MPN	CMDI-UK	CGP_specimen_1632265	SP116860	PD5637c	SA542251		WGS	no	6	excluded
DO52737	CGP_donor_1309162	Included	Myeloid-MPN	CMDI-UK	CGP_specimen_1561464	SP116823	PD4775c	SA542224	chemotherapy	WGS	no	excluded	excluded
DO52754	CGP_donor_1364465	Included	Myeloid-MPN	CMDI-UK	CGP_specimen_1632277	SP116896	PD6656e	SA542273	chemotherapy	WGS	no	5	excluded
DO52742	CGP_donor_1338056	Included	Myeloid-MPN	CMDI-UK	CGP_specimen_1632259	SP116846	PD5118c	SA542241	chemotherapy	WGS	no	6	5
DO52726	CGP_donor_1600815	Included	Myeloid-MPN	CMDI-UK	CGP_specimen_1665971	SP116784	PD11406a	SA542296		WGS	no	8	6
DO52754	CGP_donor_1364465	Included	Myeloid-MPN	CMDI-UK	CGP_specimen_1632277	SP116896	PD6656e	SA542273	chemotherapy	WGS	no	8	3
DO52737	CGP_donor_1309162	Included	Myeloid-MPN	CMDI-UK	CGP_specimen_1561464	SP116823	PD4775c	SA542224	chemotherapy	WGS	no	excluded	excluded
DO52751	CGP_donor_1364416	Included	Myeloid-MPN	CMDI-UK	CGP_specimen_1561481	SP116881	PD6607c	SA542263	chemotherapy	WGS	no	3	4
DO52735	CGP_donor_1733897	Included	Myeloid-MPN	CMDI-UK	CGP_specimen_1821026	SP116812	PD14394a	SA542318	other therapy	WGS	no	5	excluded
DO52760	CGP_donor_1463315	Included	Myeloid-MPN	CMDI-UK	CGP_specimen_1821084	SP116913	PD8943c	SA542285	chemotherapy	WGS	no	2	9
DO52726	CGP_donor_1600815	Included	Myeloid-MPN	CMDI-UK	CGP_specimen_1665971	SP116784	PD11406a	SA542296		WGS	no	2	6
DO52747	CGP_donor_1338650	Included	Myeloid-MDS	CMDI-UK	CGP_specimen_1821077	SP116866	PD5672c	SA542254	chemotherapy	WGS	no	excluded	excluded
DO52761	CGP_donor_1500976	Included	Myeloid-AML	CMDI-UK	CGP_specimen_1560875	SP116919	PD9476c	SA542289	chemotherapy	WGS	no	excluded	excluded
DO52743	CGP_donor_1338117	Included	Myeloid-MPN	CMDI-UK	CGP_specimen_1561474	SP116851	PD5179c	SA542244	chemotherapy	WGS	no	excluded	excluded
DO35186	PCSI_0112	Included	Panc-AdenoCA	PACA-CA	PCSI_0112_Pa_P	SP77972	PCSI_0112_Pa_P	SA413072	no treatment	WGS	no	10	9
DO45265	RK167	Included	Liver-HCC	LIRI-JP	RK167_C01	SP99253	RK167_C01	SA501537	other therapy	WGS	no	7	6
DO27789	4108101	Included	Lymph-BNHL	MALY-DE	tumor_4108101	SP59324	tumor_4108101	SA320902	no treatment	WGS	no	9	excluded
DO51151	CPCG0401	GrayList	Prost-AdenoCA	PRAD-CA	CPCG0401-F1	SP112989	CPCG0401-F1	SA530640	no treatment	WGS	no	10	excluded
DO46368	AOCS-088	Included	Ovary-AdenoCA	OV-AU	AOCS-088-1	SP101610	AOCS-088-1-0	SA505613	no treatment	WGS	no	1	5
DO11854	TCGA-14-1402	Included	CNS-GBM	GBM-US	TCGA-14-1402-02A	SP25494	TCGA-14-1402-02A-01R-2005-01	SA167314		WGS	no	8	4
DO47072	C0038	Included	Kidney-RCC	RECA-EU	C0038T	SP103455	C0038T	SA507259	no treatment	WGS	no	5	3
DO221503	0056_CRUK_PC_0056	Included	Prost-AdenoCA	PRAD-UK	0056_CRUK_PC_0056_T1	SP125579	0056_CRUK_PC_0056_T1_DNA	SA558561	no treatment	WGS	no	2	3
DO50424	0070_CRUK_PC_0070	Included	Prost-AdenoCA	PRAD-UK	0070_CRUK_PC_0070_T1	SP111131	0070_CRUK_PC_0070_T1_DNA	SA528974	no treatment	WGS	no	3	2
DO50419	0078_CRUK_PC_0078	Included	Prost-AdenoCA	PRAD-UK	0078_CRUK_PC_0078_T1	SP111126	0078_CRUK_PC_0078_T1_DNA	SA528966	no treatment	WGS	no	4	excluded
DO50428	0089_CRUK_PC_0089	Included	Prost-AdenoCA	PRAD-UK	0089_CRUK_PC_0089_T1	SP111146	0089_CRUK_PC_0089_T1_DNA	SA528989	no treatment	WGS	no	6	excluded
DO50416	0064_CRUK_PC_0064	Included	Prost-AdenoCA	PRAD-UK	0064_CRUK_PC_0064_T1	SP111123	0064_CRUK_PC_0064_T1_DNA	SA528959	no treatment	WGS	no	1	excluded
DO50420	0071_CRUK_PC_0071	Included	Prost-AdenoCA	PRAD-UK	0071_CRUK_PC_0071_T1	SP111127	0071_CRUK_PC_0071_T1_DNA	SA528968	no treatment	WGS	no	4	excluded
DO50414	0080_CRUK_PC_0080	Included	Prost-AdenoCA	PRAD-UK	0080_CRUK_PC_0080_T1	SP111121	0080_CRUK_PC_0080_T1_DNA	SA528954	no treatment	WGS	no	8	4
DO50432	0090_CRUK_PC_0090	Included	Prost-AdenoCA	PRAD-UK	0090_CRUK_PC_0090_T1	SP111156	0090_CRUK_PC_0090_T1_DNA	SA528965	no treatment	WGS	no	3	1
DO50415	0072_CRUK_PC_0072	Included	Prost-AdenoCA	PRAD-UK	0072_CRUK_PC_0072_T1	SP111122	0072_CRUK_PC_0072_T1_DNA	SA528956	no treatment	WGS	no	5	2
DO50422	0065_CRUK_PC_0065	Included	Prost-AdenoCA	PRAD-UK	0065_CRUK_PC_0065_T1	SP111129	0065_CRUK_PC_0065_T1_DNA	SA528971	no treatment	WGS	no	9	4
DO50430	0082_CRUK_PC_0082	Included	Prost-AdenoCA	PRAD-UK	0082_CRUK_PC_0082_T1	SP111152	0082_CRUK_PC_0082_T1_DNA	SA528961	no treatment	WGS	no	2	1
DO50431	0091_CRUK_PC_0091	Included	Prost-AdenoCA	PRAD-UK	0091_CRUK_PC_0091_T1	SP111154	0091_CRUK_PC_0091_T1_DNA	SA528963	no treatment	WGS	no	2	1
DO50417	0075_CRUK_PC_0075	Included	Prost-AdenoCA	PRAD-UK	0075_CRUK_PC_0075_T1	SP111124	0075_CRUK_PC_0075_T1_DNA	SA528962	no treatment	WGS	no	3	7
DO50421	0067_CRUK_PC_0067	Included	Prost-AdenoCA	PRAD-UK	0067_CRUK_PC_0067_T1	SP111128	0067_CRUK_PC_0067_T1_DNA	SA528970	no treatment	WGS	no	9	4
DO50427	0084_CRUK_PC_0084	GrayList	Prost-AdenoCA	PRAD-UK	0084_CRUK_PC_0084_T1	SP111145	0084_CRUK_PC_0084_T1_DNA	SA528988	no treatment	WGS	no	6	excluded
DO50425	0093_CRUK_PC_0093	GrayList	Prost-AdenoCA	PRAD-UK	0093_CRUK_PC_0093_T1	SP111143	0093_CRUK_PC_0093_T1_DNA	SA528986	no treatment	WGS	no	9	excluded
DO50418	0077_CRUK_PC_0077	Included	Prost-AdenoCA	PRAD-UK	0077_CRUK_PC_0077_T1	SP111125	0077_CRUK_PC_0077_T1_DNA	SA528964	no treatment	WGS	no	8	3
DO50423	0069_CRUK_PC_0069	Included	Prost-AdenoCA	PRAD-UK	0069_CRUK_PC_0069_T1	SP111130	0069_CRUK_PC_0069_T1_DNA	SA528973	no treatment	WGS	no	7	5
DO221504	0086_CRUK_PC_0086	GrayList	Prost-AdenoCA	PRAD-UK	0086_CRUK_PC_0086_T1	SP125584	0086_CRUK_PC_0086_T1_DNA	SA558566	no treatment	WGS	no	4	excluded
DO50426	0094_CRUK_PC_0094	GrayList	Prost-AdenoCA	PRAD-UK	0094_CRUK_PC_0094_T1	SP111144	0094_CRUK_PC_0094_T1_DNA	SA528987	no treatment	WGS	no	7	2
DO52686	4145528	Included	Lymph-BNHL	MALY-DE	tumor_4145528	SP116697	tumor_4145528	SA542117	no treatment	WGS	no	7	2
DO3500	TCGA-A2-A3KC	Included	Breast-LobularCA	BRCA-US	TCGA-A2-A3KC-01A	SP7456	TCGA-A2-A3KC-01A-11D-A20S-09	SA14241		WGS	no	excluded	excluded
DO24130	TCGA-97-8171	Included	Lung-AdenoCA	LUAD-US	TCGA-97-8171-01A	SP51446	TCGA-97-8171-01A-11D-2284-08	SA292647		WGS	no	4	excluded
DO47255	TCGA-EE-A29B	Included	Skin-Melanoma	SKCM-US	TCGA-EE-A29B-06A	SP103866	TCGA-EE-A29B-06A-11D-A197-08	SA508574		WGS	no	8	9
DO49178	ICGC_0518	Included	Panc-AdenoCA	PACA-AU	8069120	SP108049	8069120	SA518764	no treatment	WGS	no	10	1
DO18701	TCGA-CZ-5987	Included	Kidney-RCC	KIRC-US	TCGA-CZ-5987-01A	SP39349	TCGA-CZ-5987-01A-11R-1672-07	SA213158		WGS	no	9	excluded
DO222305	TCGA-FF-8041	Included	Lymph-BNHL	DLBC-US	TCGA-FF-8041-01A	SP127632	TCGA-FF-8041-01A-11R-2213-07	SA560600		WGS	no	2	7
DO23735	TCGA-49-4512	Included	Lung-AdenoCA	LUAD-US	TCGA-49-4512-01A	SP50592	TCGA-49-4512-01A-21D-1855-08	SA283444		WGS	no	3	7
DO49533	SNU_WGS_06	Included	Myeloid-AML	LAML-KR	SNU_WGS_06_S1_sp	SP109003	SNU_WGS_06_S1	SA520427	chemotherapy	WGS	no	excluded	excluded
DO39022	TCGA-DJ-A2Q8	Included	Thy-AdenoCA	THCA-US	TCGA-DJ-A2Q8-01A	SP85737	TCGA-DJ-A2Q8-01A-11D-A18F-08	SA450806		WGS	no	7	2
DO24860	TCGA-78-7535	Included	Lung-AdenoCA	LUAD-US	TCGA-78-7535-01A	SP53073	TCGA-78-7535-01A-11D-2063-08	SA276242		WGS	no	5	4
DO6946	148	Included	Lymph-CLL	CLLE-ES	148-02-3TD	SP96888	148-02-3TD	SA86726	no treatment	WGS	no	5	1
DO35132	PCSI_0086	Included	Panc-AdenoCA	PACA-CA	PCSI_0086_Pa_P	SP77866	PCSI_0086_Pa_P	SA412698	no treatment	WGS	no	8	5
DO50337	OCCAMS-AH-064	Included	Eso-AdenoCA	ESAD-UK	OCCAMS-AH-064-11112011-B	SP111064	LP6007416-DNA_A01	SA528890		WGS	no	9	excluded
DO27588	TCGA-77-6843	Included	Lung-SCC	LUSC-US	TCGA-77-6843-01A	SP58882	TCGA-77-6843-01A-11D-1945-08	SA317863		WGS	no	6	1
DO23551	RK169	Included	Liver-HCC	LIRI-JP	RK169_C01	SP50183	RK169_C01	SA270466	no treatment	WGS	no	5	7
DO220331	TCGA-KL-8323	Included	Kidney-ChRCC	KICH-US	TCGA-KL-8323-01A	SP123836	TCGA-KL-8323-01A-21D-2310-10	SA556218		WGS	no	8	3
DO36801	TCGA-AG-3593	Included	ColoRect-AdenoCA	READ-US	TCGA-AG-3593-01A	SP81137	TCGA-AG-3593-01A-01D-1525-10	SA419625		WGS	no	3	9
DO26769	TCGA-21-1083	Included	Lung-SCC	LUSC-US	TCGA-21-1083-01A	SP57189	TCGA-21-1083-01A-01D-1521-08	SA300605		WGS	no	3	4
DO17722	TCGA-B0-5693	Included	Kidney-RCC	KIRC-US	TCGA-B0-5693-01A	SP37369	TCGA-B0-5693-01A-11D-2103-10	SA244508		WGS	no	5	excluded
DO6398	33	Included	Lymph-CLL	CLLE-ES	033-0070-01TD	SP13327	033-0070-01TD	SA86359	no treatment	WGS	no	9	2
DO217836	OSCC-GB_011701	Included	Head-SCC	ORCA-IN	OSCC-GB_0117011	SP117003	OSCC-GB_01170111	SA542510	no treatment	WGS	no	5	excluded
DO5200	TCGA-BH-A18U	Included	Breast-AdenoCA	BRCA-US	TCGA-BH-A18U-01A	SP10944	TCGA-BH-A18U-01A-21D-A19H-09	SA60252		WGS	no	2	6
DO45267	RK170	Included	Liver-HCC	LIRI-JP	RK170_C01	SP99257	RK170_C01	SA501541	no treatment	WGS	no	4	5
DO48557	ICGC_0533	Included	Panc-Endocrine	PAEN-AU	8070181	SP106758	8070181	SA514951	no treatment	WGS	no	1	8
DO18392	TCGA-BP-4781	Included	Kidney-RCC	KIRC-US	TCGA-BP-4781-01A	SP38759	TCGA-BP-4781-01A-01D-2098-10	SA208440		WGS	no	6	excluded
DO220852	MELA-0034	Included	Skin-Melanoma	MELA-AU	EXTERN-MELA-20140505-081	SP124307	EXTERN-MELA-20140505-081	SA557342	surgery	WGS	no	4	6
DO38129	TCGA-DA-A1HW	Included	Skin-Melanoma	SKCM-US	TCGA-DA-A1HW-06A	SP83844	TCGA-DA-A1HW-06A-11D-A19A-08	SA438509		WGS	no	4	excluded
DO52543	CGP_donor_1347720	Included	Breast-AdenoCA	BRCA-UK	CGP_specimen_1397709	SP116341	PD5925a	SA541822	no treatment	WGS	no	1	excluded
DO52538	CGP_donor_1230785	Included	Breast-AdenoCA	BRCA-UK	CGP_specimen_1261398	SP116331	PD4255a	SA541812	no treatment	WGS	no	2	excluded
DO52548	CGP_donor_1353431	Included	Breast-AdenoCA	BRCA-UK	CGP_specimen_1403855	SP116351	PD6046a	SA541832	no treatment	WGS	no	8	1
DO52558	CGP_donor_1472395	Included	Breast-AdenoCA	BRCA-UK	CGP_specimen_1529597	SP116371	PD8965a	SA541852		WGS	no	4	excluded
DO52553	CGP_donor_1374619	Included	Breast-AdenoCA	BRCA-UK	CGP_specimen_1425869	SP116361	PD6722a	SA541842	no treatment	WGS	no	2	4
DO7990	TCGA-A6-2683	Included	ColoRect-AdenoCA	COAD-US	TCGA-A6-2683-01A	SP17294	TCGA-A6-2683-01A-01D-1554-10	SA100712		WGS	no	9	2
DO52544	CGP_donor_1347737	Included	Breast-AdenoCA	BRCA-UK	CGP_specimen_1397758	SP116343	PD5942a	SA541824	no treatment	WGS	no	10	2
DO52539	CGP_donor_1309223	Included	Breast-AdenoCA	BRCA-UK	CGP_specimen_1342206	SP116333	PD4836a	SA541814	no treatment	WGS	no	1	9
DO52559	CGP_donor_1503143	Included	Breast-AdenoCA	BRCA-UK	CGP_specimen_1564219	SP116373	PD9592a	SA541854	no treatment	WGS	no	2	5
DO52554	CGP_donor_1410205	Included	Breast-AdenoCA	BRCA-UK	CGP_specimen_1463452	SP116363	PD7316a	SA541844	no treatment	WGS	no	1	9
DO52549	CGP_donor_1353432	Included	Breast-AdenoCA	BRCA-UK	CGP_specimen_1403857	SP116353	PD6047a	SA541834	no treatment	WGS	no	5	3
DO1274	TCGA-D8-A27F	Included	Breast-AdenoCA	BRCA-US	TCGA-D8-A27F-01A	SP2766	TCGA-D8-A27F-01A-11D-A16D-09	SA18463		WGS	no	6	1
DO52545	CGP_donor_1347739	Included	Breast-AdenoCA	BRCA-UK	CGP_specimen_1397764	SP116345	PD5944a	SA541826	no treatment	WGS	no	1	excluded
DO52555	CGP_donor_1410210	Included	Breast-AdenoCA	BRCA-UK	CGP_specimen_1463462	SP116365	PD7321a	SA541846	no treatment	WGS	no	4	5
DO52560	CGP_donor_1606179	Included	Breast-AdenoCA	BRCA-UK	CGP_specimen_1672469	SP116375	PD11752a	SA541856	no treatment	WGS	no	9	excluded
DO52540	CGP_donor_1310131	Included	Breast-AdenoCA	BRCA-UK	CGP_specimen_1343251	SP116335	PD4845a	SA541816	no treatment	WGS	no	5	4
DO38978	TCGA-DE-A2OL	Included	Thy-AdenoCA	THCA-US	TCGA-DE-A2OL-01A	SP85647	TCGA-DE-A2OL-01A-11D-A18F-08	SA449306		WGS	no	10	3
DO218583	CGP_donor_1503021	Included	Breast-AdenoCA	BRCA-EU	CGP_specimen_1563983	SP117812	PD9574a	SA543843	no treatment	WGS	no	2	excluded
DO218159	CGP_donor_1503156	Included	Breast-AdenoCA	BRCA-EU	CGP_specimen_1564245	SP117354	PD9605a	SA543090	no treatment	WGS	no	4	2
DO218174	CGP_donor_1397263	Included	Breast-AdenoCA	BRCA-EU	CGP_specimen_1449690	SP117370	PD7209a	SA543114	no treatment	WGS	no	10	excluded
DO218719	CGP_donor_1503128	GrayList	Breast-AdenoCA	BRCA-EU	CGP_specimen_1564189	SP117956	PD9577a	SA544092	no treatment	WGS	no	5	9
DO217826	CGP_donor_1163904	Included	Breast-AdenoCA	BRCA-EU	CGP_specimen_1192107	SP116991	PD3989a	SA542492	no treatment	WGS	no	6	8
DO218419	CGP_donor_1333048	Included	Breast-AdenoCA	BRCA-EU	CGP_specimen_1383195	SP117629	PD4954a	SA543553	no treatment	WGS	no	1	excluded
DO220824	CGP_donor_1397261	Included	Breast-AdenoCA	BRCA-EU	CGP_specimen_1449686	SP124199	PD7207a	SA557036	no treatment	WGS	no	10	1
DO220822	CGP_donor_1230755	Included	Breast-AdenoCA	BRCA-EU	CGP_specimen_1261335	SP124195	PD4225a	SA557050	no treatment	WGS	no	1	10
DO218621	CGP_donor_1397284	Included	Breast-AdenoCA	BRCA-EU	CGP_specimen_1449746	SP117850	PD7221a	SA543912	no treatment	WGS	no	3	excluded
DO217953	CGP_donor_1397281	Included	Breast-AdenoCA	BRCA-EU	CGP_specimen_1449738	SP117127	PD7218a	SA542719	no treatment	WGS	no	5	excluded
DO218404	CGP_donor_1374616	Included	Breast-AdenoCA	BRCA-EU	CGP_specimen_1425863	SP117614	PD6719a	SA543530	no treatment	WGS	no	4	excluded
DO217788	CGP_donor_1347731	Included	Breast-AdenoCA	BRCA-EU	CGP_specimen_1397740	SP116948	PD5936a	SA542427	no treatment	WGS	no	8	excluded
DO218212	CGP_donor_1333047	Included	Breast-AdenoCA	BRCA-EU	CGP_specimen_1383193	SP117409	PD4953a	SA543179	no treatment	WGS	no	8	1
DO218384	CGP_donor_1503020	Included	Breast-AdenoCA	BRCA-EU	CGP_specimen_1563981	SP117593	PD9573a	SA543493	no treatment	WGS	no	7	8
DO218176	CGP_donor_1397282	Included	Breast-AdenoCA	BRCA-EU	CGP_specimen_1449741	SP117372	PD7219a	SA543117	no treatment	WGS	no	5	4
DO218831	CGP_donor_1374618	Included	Breast-AdenoCA	BRCA-EU	CGP_specimen_1425867	SP118077	PD6721a	SA544294	no treatment	WGS	no	4	6
DO218611	CGP_donor_1374617	Included	Breast-AdenoCA	BRCA-EU	CGP_specimen_1425865	SP117840	PD6720a	SA543895	no treatment	WGS	no	7	5
DO218168	CGP_donor_1347751	Included	Breast-AdenoCA	BRCA-EU	CGP_specimen_1397795	SP117363	PD5956a	SA543105	no treatment	WGS	no	10	excluded
DO218656	CGP_donor_1347723	Included	Breast-AdenoCA	BRCA-EU	CGP_specimen_1397716	SP117887	PD5928a	SA543977	no treatment	WGS	no	6	8
DO217786	CGP_donor_1337220	Included	Breast-AdenoCA	BRCA-EU	CGP_specimen_1387505	SP116946	PD4965a	SA542425	no treatment	WGS	no	2	4
DO218669	CGP_donor_1397278	Included	Breast-AdenoCA	BRCA-EU	CGP_specimen_1449729	SP117901	PD7215a	SA544002	no treatment	WGS	no	2	excluded
DO218254	CGP_donor_1364028	Included	Breast-AdenoCA	BRCA-EU	CGP_specimen_1414888	SP117454	PD6417a	SA543254	no treatment	WGS	no	9	excluded
DO218062	CGP_donor_1353429	Included	Breast-LobularCA	BRCA-EU	CGP_specimen_1403851	SP117247	PD6044a	SA542923		WGS	no	excluded	excluded
DO220823	CGP_donor_1353428	Included	Breast-AdenoCA	BRCA-EU	CGP_specimen_1403849	SP124197	PD6043a	SA557034	other therapy	WGS	no	8	excluded
DO218684	CGP_donor_1353434	Included	Breast-AdenoCA	BRCA-EU	CGP_specimen_1403861	SP117919	PD6049a	SA544029		WGS	no	8	2
DO218065	CGP_donor_1230754	Included	Breast-AdenoCA	BRCA-EU	CGP_specimen_1261333	SP117250	PD4224a	SA542928		WGS	no	10	excluded
DO218742	CGP_donor_1232859	Included	Breast-AdenoCA	BRCA-EU	CGP_specimen_1264541	SP117983	PD4315a	SA544135	no treatment	WGS	no	7	excluded
DO218457	CGP_donor_1397277	Included	Breast-AdenoCA	BRCA-EU	CGP_specimen_1449726	SP117676	PD7214a	SA543622	no treatment	WGS	no	2	4
DO217844	CGP_donor_1234123	Included	Breast-AdenoCA	BRCA-EU	CGP_specimen_1266578	SP117011	PD4607a	SA542525	no treatment	WGS	no	4	excluded
DO217887	CGP_donor_1397262	Included	Breast-AdenoCA	BRCA-EU	CGP_specimen_1449688	SP117057	PD7208a	SA542602		WGS	no	6	3
DO217952	CGP_donor_1425260	Included	Breast-AdenoCA	BRCA-EU	CGP_specimen_1479950	SP117126	PD7433a	SA542718		WGS	no	9	7
DO218506	CGP_donor_1353426	Included	Breast-AdenoCA	BRCA-EU	CGP_specimen_1403845	SP117728	PD6041a	SA543712	no treatment	WGS	no	3	6
DO218478	CGP_donor_1364029	Included	Breast-DCIS	BRCA-EU	CGP_specimen_1414890	SP117698	PD6418a	SA543663	no treatment	WGS	no	excluded	excluded
DO218408	CGP_donor_1397264	Included	Breast-AdenoCA	BRCA-EU	CGP_specimen_1449692	SP117618	PD7210a	SA543536	no treatment	WGS	no	9	7
DO218072	CGP_donor_1503017	Included	Breast-AdenoCA	BRCA-EU	CGP_specimen_1563975	SP117257	PD9570a	SA542938	no treatment	WGS	no	9	2
DO217800	CGP_donor_1397279	Included	Breast-AdenoCA	BRCA-EU	CGP_specimen_1449732	SP116963	PD7216a	SA542448		WGS	no	1	excluded
DO218736	CGP_donor_1397266	GrayList	Breast-AdenoCA	BRCA-EU	CGP_specimen_1449696	SP117975	PD7212a	SA544124		WGS	no	4	6
DO217907	CGP_donor_1364033	Included	Breast-AdenoCA	BRCA-EU	CGP_specimen_1414898	SP117078	PD6422a	SA542640	no treatment	WGS	no	7	2
DO218709	CGP_donor_1353427	Included	Breast-AdenoCA	BRCA-EU	CGP_specimen_1403847	SP117944	PD6042a	SA544072	no treatment	WGS	no	5	1
DO218167	CGP_donor_1347756	Included	Breast-LobularCA	BRCA-EU	CGP_specimen_1397805	SP117362	PD5961a	SA543104	no treatment	WGS	no	excluded	excluded
DO218269	CGP_donor_1234120	Included	Breast-LobularCA	BRCA-EU	CGP_specimen_1266569	SP117470	PD4604a	SA543282	no treatment	WGS	no	excluded	excluded
DO218377	CGP_donor_1503140	Included	Breast-LobularCA	BRCA-EU	CGP_specimen_1564213	SP117586	PD9589a	SA543482	no treatment	WGS	no	excluded	excluded
DO218428	CGP_donor_1337223	Included	Breast-AdenoCA	BRCA-EU	CGP_specimen_1387514	SP117639	PD4968a	SA543567	no treatment	WGS	no	6	10
DO218605	CGP_donor_1397260	Included	Breast-AdenoCA	BRCA-EU	CGP_specimen_1449684	SP117834	PD7206a	SA543885	no treatment	WGS	no	10	excluded
DO217931	CGP_donor_1503150	Included	Breast-AdenoCA	BRCA-EU	CGP_specimen_1564233	SP117105	PD9599a	SA542683	no treatment	WGS	no	1	7
DO218560	CGP_donor_1503019	Included	Breast-AdenoCA	BRCA-EU	CGP_specimen_1563979	SP117785	PD9572a	SA543801	no treatment	WGS	no	9	excluded
DO218651	CGP_donor_1347742	Included	Breast-AdenoCA	BRCA-EU	CGP_specimen_1397773	SP117882	PD5947a	SA543968	no treatment	WGS	no	6	excluded
DO218488	CGP_donor_1451422	Included	Breast-LobularCA	BRCA-EU	CGP_specimen_1506414	SP117709	PD8618a	SA543681	no treatment	WGS	no	excluded	excluded
DO220825	CGP_donor_1451426	Included	Breast-DCIS	BRCA-EU	CGP_specimen_1506422	SP124201	PD8622a	SA557038		WGS	no	excluded	excluded
DO218553	CGP_donor_1475201	Included	Breast-AdenoCA	BRCA-EU	CGP_specimen_1532750	SP117778	PD9001a	SA543789	no treatment	WGS	no	2	excluded
DO217865	CGP_donor_1503016	Included	Breast-AdenoCA	BRCA-EU	CGP_specimen_1563973	SP117032	PD9569a	SA542561	no treatment	WGS	no	5	8
DO218489	CGP_donor_1451427	Included	Breast-AdenoCA	BRCA-EU	CGP_specimen_1506424	SP117710	PD8623a	SA543682		WGS	no	8	1
DO218333	CGP_donor_1475200	Included	Breast-AdenoCA	BRCA-EU	CGP_specimen_1532748	SP117538	PD9000a	SA543399	no treatment	WGS	no	6	7
DO220828	CGP_donor_1475202	Included	Breast-AdenoCA	BRCA-EU	CGP_specimen_1532752	SP124207	PD9002a	SA557046	no treatment	WGS	no	1	4
DO218573	CGP_donor_1503014	Included	Breast-AdenoCA	BRCA-EU	CGP_specimen_1563969	SP117800	PD9567a	SA543824	no treatment	WGS	no	10	8
DO218502	CGP_donor_1234121	Included	Breast-AdenoCA	BRCA-EU	CGP_specimen_1266572	SP117724	PD4605a	SA543705	no treatment	WGS	no	1	3
DO220821	CGP_donor_1187025	Included	Breast-AdenoCA	BRCA-EU	CGP_specimen_1215547	SP124193	PD4080a	SA557048		WGS	no	5	1
DO52550	CGP_donor_1363963	Included	Breast-AdenoCA	BRCA-UK	CGP_specimen_1414758	SP116355	PD6409a	SA541836	no treatment	WGS	no	4	3
DO52621	CGP_donor_1437410	Included	Bone-Cart	BOCA-UK	CGP_specimen_1491200	SP116536	PD7514a	SA541990		WGS	no	excluded	excluded
DO52622	CGP_donor_1437411	Included	Bone-Cart	BOCA-UK	CGP_specimen_1491202	SP116539	PD7515a	SA541992		WGS	no	excluded	excluded
DO52623	CGP_donor_1437412	Included	Bone-Cart	BOCA-UK	CGP_specimen_1491204	SP116542	PD7516a	SA541994		WGS	no	excluded	excluded
DO52546	CGP_donor_1347745	Included	Breast-AdenoCA	BRCA-UK	CGP_specimen_1397782	SP116347	PD5950a	SA541828	no treatment	WGS	no	5	6
DO52625	CGP_donor_1437413	Included	Bone-Cart	BOCA-UK	CGP_specimen_1491206	SP116545	PD7517a	SA541996		WGS	no	excluded	excluded
DO52556	CGP_donor_1456607	Included	Breast-AdenoCA	BRCA-UK	CGP_specimen_1512378	SP116367	PD8830a	SA541848	no treatment	WGS	no	2	excluded
DO52626	CGP_donor_1437414	Included	Bone-Cart	BOCA-UK	CGP_specimen_1491208	SP116548	PD7518a	SA541998		WGS	no	excluded	excluded
DO52627	CGP_donor_1437415	Included	Bone-Osteosarc	BOCA-UK	CGP_specimen_1491210	SP116550	PD7519a	SA542000		WGS	no	9	10
DO52629	CGP_donor_1437416	Included	Bone-Cart	BOCA-UK	CGP_specimen_1491212	SP116553	PD7520a	SA542002		WGS	no	excluded	excluded
DO52630	CGP_donor_1437417	Included	Bone-Osteosarc	BOCA-UK	CGP_specimen_1491214	SP116557	PD7521a	SA542004		WGS	no	7	5
DO52631	CGP_donor_1437418	Included	Bone-Cart	BOCA-UK	CGP_specimen_1491216	SP116559	PD7522a	SA542006		WGS	no	excluded	excluded
DO52632	CGP_donor_1437419	Included	Bone-Cart	BOCA-UK	CGP_specimen_1491218	SP116562	PD7523a	SA542008		WGS	no	excluded	excluded
DO52633	CGP_donor_1437420	Included	Bone-Cart	BOCA-UK	CGP_specimen_1491220	SP116564	PD7524a	SA542010		WGS	no	excluded	excluded
DO52636	CGP_donor_1437423	Included	Bone-Osteosarc	BOCA-UK	CGP_specimen_1491226	SP116571	PD7527a	SA542014		WGS	no	7	excluded
DO52564	CGP_donor_1602516	Included	Bone-Epith	BOCA-UK	CGP_specimen_1667986	SP116383	PD11411a	SA541946		WGS	no	excluded	excluded
DO52565	CGP_donor_1602529	Included	Bone-Epith	BOCA-UK	CGP_specimen_1668017	SP116385	PD11424a	SA541948		WGS	no	excluded	excluded
DO52585	CGP_donor_1691150	Included	Bone-Epith	BOCA-UK	CGP_specimen_1770576	SP116440	PD13479a	SA541976		WGS	no	excluded	excluded
DO52590	CGP_donor_1691154	Included	Bone-Epith	BOCA-UK	CGP_specimen_1770588	SP116450	PD13483a	SA541984		WGS	no	excluded	excluded
DO52604	CGP_donor_1841267	Included	Bone-Epith	BOCA-UK	CGP_specimen_1937529	SP116493	PD18817a	SA541986		WGS	no	excluded	excluded
DO52568	CGP_donor_1691121	Included	Bone-Epith	BOCA-UK	CGP_specimen_1770486	SP116391	PD13450a	SA541952		WGS	no	excluded	excluded
DO52569	CGP_donor_1691124	Included	Bone-Epith	BOCA-UK	CGP_specimen_1770492	SP116393	PD13453a	SA541954		WGS	no	excluded	excluded
DO52572	CGP_donor_1691131	Included	Bone-Epith	BOCA-UK	CGP_specimen_1770511	SP116401	PD13460a	SA541960		WGS	no	excluded	excluded
DO52575	CGP_donor_1691134	Included	Bone-Epith	BOCA-UK	CGP_specimen_1770518	SP116409	PD13463a	SA541964		WGS	no	excluded	excluded
DO52577	CGP_donor_1691138	Included	Bone-Epith	BOCA-UK	CGP_specimen_1770528	SP116416	PD13467a	SA541966		WGS	no	excluded	excluded
DO52580	CGP_donor_1691145	Included	Bone-Epith	BOCA-UK	CGP_specimen_1770559	SP116424	PD13474a	SA541972		WGS	no	excluded	excluded
DO52587	CGP_donor_1691151	Included	Bone-Osteosarc	BOCA-UK	CGP_specimen_1770579	SP116442	PD13480a	SA541978		WGS	no	2	8
DO52588	CGP_donor_1691152	Included	Bone-Osteosarc	BOCA-UK	CGP_specimen_1770582	SP116446	PD13481a	SA541980		WGS	no	4	8
DO52589	CGP_donor_1691153	Included	Bone-Osteosarc	BOCA-UK	CGP_specimen_1770586	SP116448	PD13482a	SA541982		WGS	no	3	4
DO36221	0007_CRUK_PC_0007	Included	Prost-AdenoCA	PRAD-UK	0007_CRUK_PC_0007_T1	SP106833	0007_CRUK_PC_0007_T1_DNA	SA514946	no treatment	WGS	no	excluded	excluded
DO36221	0007_CRUK_PC_0007	Included	Prost-AdenoCA	PRAD-UK	0007_CRUK_PC_0007_T1	SP106833	0007_CRUK_PC_0007_T1_DNA	SA514946	no treatment	WGS	no	excluded	excluded
DO48577	0006_CRUK_PC_0006	Included	Prost-AdenoCA	PRAD-UK	0006_CRUK_PC_0006_T1	SP106825	0006_CRUK_PC_0006_T1_DNA	SA514936	no treatment	WGS	no	excluded	excluded
DO36223	0008_CRUK_PC_0008	Included	Prost-AdenoCA	PRAD-UK	0008_CRUK_PC_0008_T1	SP106839	0008_CRUK_PC_0008_T1_DNA	SA514961	no treatment	WGS	no	excluded	excluded
DO48577	0006_CRUK_PC_0006	Included	Prost-AdenoCA	PRAD-UK	0006_CRUK_PC_0006_T1	SP106825	0006_CRUK_PC_0006_T1_DNA	SA514936	no treatment	WGS	no	excluded	excluded
DO36221	0007_CRUK_PC_0007	Included	Prost-AdenoCA	PRAD-UK	0007_CRUK_PC_0007_T1	SP106833	0007_CRUK_PC_0007_T1_DNA	SA514946	no treatment	WGS	no	excluded	excluded
DO36223	0008_CRUK_PC_0008	Included	Prost-AdenoCA	PRAD-UK	0008_CRUK_PC_0008_T1	SP106839	0008_CRUK_PC_0008_T1_DNA	SA514961	no treatment	WGS	no	excluded	excluded
DO52542	CGP_donor_1337235	Included	Breast-AdenoCA	BRCA-UK	CGP_specimen_1387549	SP116339	PD4980a	SA541820	no treatment	WGS	no	3	5
DO52547	CGP_donor_1347813	Included	Breast-AdenoCA	BRCA-UK	CGP_specimen_1397924	SP116349	PD6018a	SA541830		WGS	no	4	8
DO52551	CGP_donor_1363965	Included	Breast-AdenoCA	BRCA-UK	CGP_specimen_1414762	SP116357	PD6411a	SA541838	no treatment	WGS	no	3	excluded
DO52552	CGP_donor_1363969	Included	Breast-AdenoCA	BRCA-UK	CGP_specimen_1414770	SP116359	PD6415a	SA541840	no treatment	WGS	no	5	excluded
DO36223	0008_CRUK_PC_0008	Included	Prost-AdenoCA	PRAD-UK	0008_CRUK_PC_0008_T1	SP106839	0008_CRUK_PC_0008_T1_DNA	SA514961	no treatment	WGS	no	excluded	excluded
DO48577	0006_CRUK_PC_0006	Included	Prost-AdenoCA	PRAD-UK	0006_CRUK_PC_0006_T1	SP106825	0006_CRUK_PC_0006_T1_DNA	SA514936	no treatment	WGS	no	excluded	excluded
DO48577	0006_CRUK_PC_0006	Included	Prost-AdenoCA	PRAD-UK	0006_CRUK_PC_0006_T1	SP106825	0006_CRUK_PC_0006_T1_DNA	SA514936	no treatment	WGS	no	excluded	excluded
DO52557	CGP_donor_1472394	Included	Breast-AdenoCA	BRCA-UK	CGP_specimen_1529595	SP116369	PD8964a	SA541850		WGS	no	3	4
DO12454	TCGA-06-5415	Included	CNS-GBM	GBM-US	TCGA-06-5415-01A	SP26649	TCGA-06-5415-01A-01D-1486-08	SA131728		WGS	no	8	4
DO36221	0007_CRUK_PC_0007	Included	Prost-AdenoCA	PRAD-UK	0007_CRUK_PC_0007_T1	SP106833	0007_CRUK_PC_0007_T1_DNA	SA514946	no treatment	WGS	no	excluded	excluded
DO36221	0007_CRUK_PC_0007	Included	Prost-AdenoCA	PRAD-UK	0007_CRUK_PC_0007_T1	SP106833	0007_CRUK_PC_0007_T1_DNA	SA514946	no treatment	WGS	no	excluded	excluded
DO52561	CGP_donor_1654385	Included	Breast-AdenoCA	BRCA-UK	CGP_specimen_1727942	SP116377	PD13298a	SA541858	no treatment	WGS	no	9	5
DO52562	CGP_donor_1701345	Included	Breast-AdenoCA	BRCA-UK	CGP_specimen_1781445	SP116379	PD13622a	SA541860	no treatment	WGS	no	8	3
DO35676	MBRep_T40	Included	CNS-Medullo	PBCA-DE	MBRep_T40	SP78873	MBRep_T40	SA414042	no treatment	WGS	no	4	excluded
DO27779	4163639	Included	Lymph-BNHL	MALY-DE	tumor_4163639	SP59304	tumor_4163639	SA320872	no treatment	WGS	no	5	8
DO52509	EOPC-034	Included	Prost-AdenoCA	EOPC-DE	EOPC-034_tumor_01	SP116232	EOPC-034_tumor_01	SA541765	no treatment	WGS	no	excluded	excluded
DO43811	TCGA-D1-A1NU	Included	Uterus-AdenoCA	UCEC-US	TCGA-D1-A1NU-01A	SP95550	TCGA-D1-A1NU-01A-11R-A14D-07	SA483587		WGS	no	4	1
DO17178	TCGA-AK-3454	Included	Kidney-RCC	KIRC-US	TCGA-AK-3454-01A	SP36218	TCGA-AK-3454-01A-02R-1277-07	SA233272		WGS	no	10	1
DO35406	PCSI_0047	Included	Panc-AdenoCA	PACA-CA	PCSI_0047_Pa_P_526	SP125704	PCSI_0047_Pa_P_526	SA520300	no treatment	WGS	no	9	10
DO52655	4145177	Included	Lymph-BNHL	MALY-DE	tumor_4145177	SP116620	tumor_4145177	SA542054	no treatment	WGS	no	3	5
DO48700	RK171	Included	Liver-HCC	LIRI-JP	RK171_C01	SP107044	RK171_C01	SA515300	no treatment	WGS	no	5	4
DO3110	TCGA-A8-A08L	Included	Breast-AdenoCA	BRCA-US	TCGA-A8-A08L-01A	SP6673	TCGA-A8-A08L-01A-11D-A19H-09	SA80884		WGS	no	1	excluded
DO51132	CPCG0363	Included	Prost-AdenoCA	PRAD-CA	CPCG0363-F1	SP112951	CPCG0363-F1	SA530602	no treatment	WGS	no	6	3
DO35964	ICGC_PA58	Included	CNS-PiloAstro	PBCA-DE	ICGC_PA58	SP79267	ICGC_PA58	SA413680	no treatment	WGS	no	10	1
DO52159	ITNET-1027	Included	Panc-Endocrine	PAEN-IT	1027T	SP135484	1027T	SA570921	no treatment	WGS	no	9	excluded
DO37723	TCGA-FS-A1ZU	Included	Skin-Melanoma	SKCM-US	TCGA-FS-A1ZU-06A	SP83027	TCGA-FS-A1ZU-06A-12D-A196-08	SA433418		WGS	no	4	3
DO49463	PCSI_0356	Included	Panc-AdenoCA	PACA-CA	PCSI_0356_Pa_P_526	SP117290	PCSI_0356_Pa_P_526	SA520318	no treatment	WGS	no	10	2
DO30090	TCGA-24-2290	Included	Ovary-AdenoCA	OV-US	TCGA-24-2290-01A	SP64036	TCGA-24-2290-01A-01R-1568-13	SA328118		WGS	no	8	3
DO47249	C0022	Included	Kidney-RCC	RECA-EU	C0022T	SP103856	C0022T	SA507607	no treatment	WGS	no	1	excluded
DO15503	TCGA-CV-7100	Included	Head-SCC	HNSC-US	TCGA-CV-7100-01A	SP32894	TCGA-CV-7100-01A-11D-2268-08	SA195328		WGS	no	2	excluded
DO38807	TCGA-EQ-5647	Included	Stomach-AdenoCA	STAD-US	TCGA-EQ-5647-01A	SP85287	TCGA-EQ-5647-01A-01D-1600-08	SA443186		WGS	no	4	excluded
DO28521	TCGA-25-1632	Included	Ovary-AdenoCA	OV-US	TCGA-25-1632-01A	SP60842	TCGA-25-1632-01A-01R-1566-13	SA367964		WGS	no	6	excluded
DO51079	CPCG0208	Included	Prost-AdenoCA	PRAD-CA	CPCG0208-F1	SP112845	CPCG0208-F1	SA530530	no treatment	WGS	no	4	7
DO52704	151	Included	Lymph-CLL	CLLE-ES	151-02-8TD	SP116740	151-02-8TD	SA542175	no treatment	WGS	no	6	8
DO23552	RK172	Included	Liver-HCC	LIRI-JP	RK172_C01	SP50185	RK172_C01	SA270468	no treatment	WGS	no	10	excluded
DO38376	TCGA-CG-5723	GrayList	Stomach-AdenoCA	STAD-US	TCGA-CG-5723-01A	SP84384	TCGA-CG-5723-01A-11D-1600-08	SA443316		WGS	MSI	excluded	excluded
DO720	TCGA-FT-A3EE	Included	Bladder-TCC	BLCA-US	TCGA-FT-A3EE-01A	SP1491	TCGA-FT-A3EE-01A-11D-A202-08	SA4138		WGS	no	excluded	excluded
DO51503	PCSI_0326	Included	Panc-AdenoCA	PACA-CA	PCSI_0326_Pa_P_526	SP125738	PCSI_0326_Pa_P_526	SA533736	no treatment	WGS	no	1	6
